# Single-cell analysis of a mutant library generated using CRISPR-guided deaminase

**DOI:** 10.1101/610725

**Authors:** Soyeong Jun, Hyeonseob Lim, Honggu Chun, Ji Hyun Lee, Duhee Bang

## Abstract

CRISPR-based screening methods using single-cell RNA sequencing (scRNA-seq) technology enable comprehensive profiling of gene perturbations from knock-out mutations. However, evaluating substitution mutations using scRNA-seq is currently limited. We combined CRISPR RNA-guided deaminase and scRNA-seq technology to develop a platform for introducing mutations in multiple genes and assessing the mutation-associated signatures. Using this platform, we generated a library consisting of 420 sgRNAs, performed sgRNA tracking analysis, and assessed the effect size of the response to vemurafenib in the melanoma cell line, which has been well-studied via knockout-based drop-out screens. However, a substitution mutation library screen has not been applied and transcriptional information for mechanisms of action was not assessed. Our platform permits discrimination of several candidate mutations that function differently from other mutations by integrating sgRNA candidates and gene expression readout. We anticipate that our platform will enable high-throughput analyses of the mechanisms related to a variety of biological events.

## Supplementary material for "Single-cell analysis of a mutant library generated using CRISPR-guided deaminase": Data-Files_S2-S7

### Sheet: Data S2
Data S2. 420 sgRNAs designed for all of the exons of MAP2K1, KRAS, NRAS
sgRNA	Gene	Spacer	Chip sequence	Mutation
#1	KRAS	TCCACAAAATGATTCTGAAT	GTCCTTCTCAGCCATATAGTTTCTTGGCTTTATATATCTTGTGGAAAGGACGAAACACCGATGGGCGTCGGCTTCTTCTTGTTTTAGAGCTAGAAATAGCAAGTTAAAATAAGGCTAGTCACTGAGTGACACATGTGTTC	uc001rgp.1_KRAS_12:25398232-25398234_CAC>CAT_Missense_V29M ;uc001rgp.1_KRAS_12:25398232-25398234_CAC>TAC_silent_V29V ;uc001rgp.1_KRAS_12:25398232-25398234_CAC>TAT_Missense_V29I;uc001rgq.1_KRAS_12:25398232-25398234_CAC>CAT_Missense_V29M ;uc001rgq.1_KRAS_12:25398232-25398234_CAC>TAC_silent_V29V ;uc001rgq.1_KRAS_12:25398232-25398234_CAC>TAT_Missense_V29I
#2	KRAS	GGCACTCTTGCCTACGCCAC	GTCCTTCTCAGCCATATAGTTTCTTGGCTTTATATATCTTGTGGAAAGGACGAAACACCGGATGGGCGTCGGCTTCTTCTGTTTTAGAGCTAGAAATAGCAAGTTAAAATAAGGCTAGTCACTGAGTGACACATGTGTTC	uc001rgp.1_KRAS_12:25398268-25398270_ACT>ATT_Missense_S17N ;uc001rgp.1_KRAS_12:25398271-25398273_CTT>TTT_silent_K16K;uc001rgq.1_KRAS_12:25398268-25398270_ACT>ATT_Missense_S17N ;uc001rgq.1_KRAS_12:25398271-25398273_CTT>TTT_silent_K16K
#3	KRAS	CCACCAGCTCCAACTACCAC	GTCCTTCTCAGCCATATAGTTTCTTGGCTTTATATATCTTGTGGAAAGGACGAAACACCGGACGCCCATCCAGCTGAACCGTTTTAGAGCTAGAAATAGCAAGTTAAAATAAGGCTAGTCACTGAGTGACACATGTGTTC	uc001rgp.1_KRAS_12:25398283-25398285_ACC>ACT_Missense_G12S ;uc001rgp.1_KRAS_12:25398283-25398285_ACC>ATC_Missense_G12D ;uc001rgp.1_KRAS_12:25398283-25398285_ACC>ATT_Missense_G12N ;uc001rgp.1_KRAS_12:25398286-25398288_AGC>AGT_Missense_A11T;uc001rgq.1_KRAS_12:25398283-25398285_ACC>ACT_Missense_G12S ;uc001rgq.1_KRAS_12:25398283-25398285_ACC>ATC_Missense_G12D ;uc001rgq.1_KRAS_12:25398283-25398285_ACC>ATT_Missense_G12N ;uc001rgq.1_KRAS_12:25398286-25398288_AGC>AGT_Missense_A11T
#4	KRAS	AACTACCACAAGTTTATATT	GTCCTTCTCAGCCATATAGTTTCTTGGCTTTATATATCTTGTGGAAAGGACGAAACACCGCAGCTGAACCCGGCCCCCGAGTTTTAGAGCTAGAAATAGCAAGTTAAAATAAGGCTAGTCACTGAGTGACACATGTGTTC	uc001rgp.1_KRAS_12:25398295-25398297_TAC>TAT_Missense_V8I ;uc001rgp.1_KRAS_12:25398298-25398300_CAC>CAT_Missense_V7M ;uc001rgp.1_KRAS_12:25398298-25398300_CAC>TAC_silent_V7V ;uc001rgp.1_KRAS_12:25398298-25398300_CAC>TAT_Missense_V7I;uc001rgq.1_KRAS_12:25398295-25398297_TAC>TAT_Missense_V8I ;uc001rgq.1_KRAS_12:25398298-25398300_CAC>CAT_Missense_V7M ;uc001rgq.1_KRAS_12:25398298-25398300_CAC>TAC_silent_V7V ;uc001rgq.1_KRAS_12:25398298-25398300_CAC>TAT_Missense_V7I
#5	KRAS	GCTAATTCAGAATCATTTTG	GTCCTTCTCAGCCATATAGTTTCTTGGCTTTATATATCTTGTGGAAAGGACGAAACACCGGGGTTCAGCTGGATGGGCGTGTTTTAGAGCTAGAAATAGCAAGTTAAAATAAGGCTAGTCACTGAGTGACACATGTGTTC	uc001rgp.1_KRAS_12:25398244-25398246_CTG>CTA_Nonsense_Q25* ;uc001rgp.1_KRAS_12:25398250-25398252_TAG>TAA_silent_L23L;uc001rgq.1_KRAS_12:25398244-25398246_CTG>CTA_Nonsense_Q25* ;uc001rgq.1_KRAS_12:25398250-25398252_TAG>TAA_silent_L23L
#6	KRAS	AAACTTGTGGTAGTTGGAGC	GTCCTTCTCAGCCATATAGTTTCTTGGCTTTATATATCTTGTGGAAAGGACGAAACACCGGGGGCCGGGTTCAGCTGGATGTTTTAGAGCTAGAAATAGCAAGTTAAAATAAGGCTAGTCACTGAGTGACACATGTGTTC	uc001rgp.1_KRAS_12:25398301-25398303_AAG>AAA_Missense_L6F;uc001rgq.1_KRAS_12:25398301-25398303_AAG>AAA_Missense_L6F
#7	KRAS	AATGACTGAATATAAACTTG	GTCCTTCTCAGCCATATAGTTTCTTGGCTTTATATATCTTGTGGAAAGGACGAAACACCGGGGGGCCGGGTTCAGCTGGAGTTTTAGAGCTAGAAATAGCAAGTTAAAATAAGGCTAGTCACTGAGTGACACATGTGTTC	uc001rgp.1_KRAS_12:25398313-25398315_AGT>AAT_Missense_T2I;uc001rgq.1_KRAS_12:25398313-25398315_AGT>AAT_Missense_T2I
#8	KRAS	GGACGAATATGATCCAACAA	GTCCTTCTCAGCCATATAGTTTCTTGGCTTTATATATCTTGTGGAAAGGACGAAACACCGAAATGACTTGCTATTATTGAGTTTTAGAGCTAGAAATAGCAAGTTAAAATAAGGCTAGTCACTGAGTGACACATGTGTTC	uc001rgp.1_KRAS_12:25398229-25398231_GTC>ATC_silent_D30D;uc001rgq.1_KRAS_12:25398229-25398231_GTC>ATC_silent_D30D
#9	KRAS	CCTTGACGATACAGCTAATT	GTCCTTCTCAGCCATATAGTTTCTTGGCTTTATATATCTTGTGGAAAGGACGAAACACCGCTTCGCCTGTCCTCATGTATGTTTTAGAGCTAGAAATAGCAAGTTAAAATAAGGCTAGTCACTGAGTGACACATGTGTTC	uc001rgp.1_KRAS_12:25398259-25398261_CGT>CAT_Missense_T20M;uc001rgq.1_KRAS_12:25398259-25398261_CGT>CAT_Missense_T20M
#10	KRAS	GGAGCTGGTGGCGTAGGCAA	GTCCTTCTCAGCCATATAGTTTCTTGGCTTTATATATCTTGTGGAAAGGACGAAACACCGCCTCATGTATTGGTCTCTCAGTTTTAGAGCTAGAAATAGCAAGTTAAAATAAGGCTAGTCACTGAGTGACACATGTGTTC	uc001rgp.1_KRAS_12:25398286-25398288_AGC>AAC_Missense_A11V;uc001rgq.1_KRAS_12:25398286-25398288_AGC>AAC_Missense_A11V
#11	KRAS	TTGGAGCTGGTGGCGTAGGC	GTCCTTCTCAGCCATATAGTTTCTTGGCTTTATATATCTTGTGGAAAGGACGAAACACCGATCCAGTATGTCCAACAAACGTTTTAGAGCTAGAAATAGCAAGTTAAAATAAGGCTAGTCACTGAGTGACACATGTGTTC	uc001rgp.1_KRAS_12:25398286-25398288_AGC>AAC_Missense_A11V;uc001rgq.1_KRAS_12:25398286-25398288_AGC>AAC_Missense_A11V
#12	KRAS	ATATAAACTTGTGGTAGTTG	GTCCTTCTCAGCCATATAGTTTCTTGGCTTTATATATCTTGTGGAAAGGACGAAACACCGTGATGGCAAATACACAGAGGGTTTTAGAGCTAGAAATAGCAAGTTAAAATAAGGCTAGTCACTGAGTGACACATGTGTTC	uc001rgp.1_KRAS_12:25398301-25398303_AAG>AAA_Missense_L6F;uc001rgq.1_KRAS_12:25398301-25398303_AAG>AAA_Missense_L6F
#13	KRAS	TTTGCTGATGTTTCAATAAA	GTCCTTCTCAGCCATATAGTTTCTTGGCTTTATATATCTTGTGGAAAGGACGAAACACCGGGCACTGTACTCTTCTTGTCGTTTTAGAGCTAGAAATAGCAAGTTAAAATAAGGCTAGTCACTGAGTGACACATGTGTTC	uc001rgp.1_KRAS_12:25378560-25378562_TGC>TGT_Missense_A146T;uc001rgq.1_KRAS_12:25378560-25378562_TGC>TGT_Missense_A146T
#14	KRAS	TTTGTGTCTACTGTTCTAGA	GTCCTTCTCAGCCATATAGTTTCTTGGCTTTATATATCTTGTGGAAAGGACGAAACACCGTCTTCTTGTCCAGCTGTATCGTTTTAGAGCTAGAAATAGCAAGTTAAAATAAGGCTAGTCACTGAGTGACACATGTGTTC	uc001rgp.1_KRAS_12:25378620-25378622_GTC>GTT_Missense_D126N;uc001rgq.1_KRAS_12:25378620-25378622_GTC>GTT_Missense_D126N
#15	KRAS	AATCACATTTATTTCCTACT	GTCCTTCTCAGCCATATAGTTTCTTGGCTTTATATATCTTGTGGAAAGGACGAAACACCGTATCCAGTATGTCCAACAAAGTTTTAGAGCTAGAAATAGCAAGTTAAAATAAGGCTAGTCACTGAGTGACACATGTGTTC	uc001rgp.1_KRAS_12:25378641-25378643_ATC>ATT_Missense_D119N ;uc001rgp.1_KRAS_12:25378644-25378646_ACA>ATA_Missense_C118Y;uc001rgq.1_KRAS_12:25378641-25378643_ATC>ATT_Missense_D119N ;uc001rgq.1_KRAS_12:25378644-25378646_ACA>ATA_Missense_C118Y
#16	KRAS	TTATTTCCTACTAGGACCAT	GTCCTTCTCAGCCATATAGTTTCTTGGCTTTATATATCTTGTGGAAAGGACGAAACACCGTATAACCACTTGTTTTCTGTGTTTTAGAGCTAGAAATAGCAAGTTAAAATAAGGCTAGTCACTGAGTGACACATGTGTTC	uc001rgp.1_KRAS_12:25378653-25378655_TCC>TCT_Missense_G115R ;uc001rgp.1_KRAS_12:25378653-25378655_TCC>TTC_Missense_G115E ;uc001rgp.1_KRAS_12:25378653-25378655_TCC>TTT_Missense_G115K;uc001rgq.1_KRAS_12:25378653-25378655_TCC>TCT_Missense_G115R ;uc001rgq.1_KRAS_12:25378653-25378655_TCC>TTC_Missense_G115E ;uc001rgq.1_KRAS_12:25378653-25378655_TCC>TTT_Missense_G115K
#17	KRAS	CTTTGCTGATGTTTCAATAA	GTCCTTCTCAGCCATATAGTTTCTTGGCTTTATATATCTTGTGGAAAGGACGAAACACCGTTGCGGATATTAACCTCTACGTTTTAGAGCTAGAAATAGCAAGTTAAAATAAGGCTAGTCACTGAGTGACACATGTGTTC	uc001rgp.1_KRAS_12:25378560-25378562_TGC>TGT_Missense_A146T;uc001rgq.1_KRAS_12:25378560-25378562_TGC>TGT_Missense_A146T
#18	KRAS	GAATTCCATAACTTCTTGCT	GTCCTTCTCAGCCATATAGTTTCTTGGCTTTATATATCTTGTGGAAAGGACGAAACACCGCAATACATGAGGACAGGCGAGTTTTAGAGCTAGAAATAGCAAGTTAAAATAAGGCTAGTCACTGAGTGACACATGTGTTC	uc001rgp.1_KRAS_12:25378584-25378586_TCC>TCT_Missense_G138R ;uc001rgp.1_KRAS_12:25378584-25378586_TCC>TTC_Missense_G138E ;uc001rgp.1_KRAS_12:25378584-25378586_TCC>TTT_Missense_G138K;uc001rgq.1_KRAS_12:25378584-25378586_TCC>TCT_Missense_G138R ;uc001rgq.1_KRAS_12:25378584-25378586_TCC>TTC_Missense_G138E ;uc001rgq.1_KRAS_12:25378584-25378586_TCC>TTT_Missense_G138K
#19	KRAS	ATAACTTCTTGCTAAGTCCT	GTCCTTCTCAGCCATATAGTTTCTTGGCTTTATATATCTTGTGGAAAGGACGAAACACCGAGAGACCAATACATGAGGACGTTTTAGAGCTAGAAATAGCAAGTTAAAATAAGGCTAGTCACTGAGTGACACATGTGTTC	uc001rgp.1_KRAS_12:25378590-25378592_ACT>ATT_Missense_S136N ;uc001rgp.1_KRAS_12:25378593-25378595_TCT>TTT_Missense_R135K;uc001rgq.1_KRAS_12:25378590-25378592_ACT>ATT_Missense_S136N ;uc001rgq.1_KRAS_12:25378593-25378595_TCT>TTT_Missense_R135K
#20	KRAS	AAATCACATTTATTTCCTAC	GTCCTTCTCAGCCATATAGTTTCTTGGCTTTATATATCTTGTGGAAAGGACGAAACACCGTTGGACATACTGGATACAGCGTTTTAGAGCTAGAAATAGCAAGTTAAAATAAGGCTAGTCACTGAGTGACACATGTGTTC	uc001rgp.1_KRAS_12:25378641-25378643_ATC>ATT_Missense_D119N ;uc001rgp.1_KRAS_12:25378644-25378646_ACA>ATA_Missense_C118Y;uc001rgq.1_KRAS_12:25378641-25378643_ATC>ATT_Missense_D119N ;uc001rgq.1_KRAS_12:25378644-25378646_ACA>ATA_Missense_C118Y
#21	KRAS	TTTATTTCCTACTAGGACCA	GTCCTTCTCAGCCATATAGTTTCTTGGCTTTATATATCTTGTGGAAAGGACGAAACACCGAACCTGTTTGTTGGACATACGTTTTAGAGCTAGAAATAGCAAGTTAAAATAAGGCTAGTCACTGAGTGACACATGTGTTC	uc001rgp.1_KRAS_12:25378653-25378655_TCC>TCT_Missense_G115R ;uc001rgp.1_KRAS_12:25378653-25378655_TCC>TTC_Missense_G115E ;uc001rgp.1_KRAS_12:25378653-25378655_TCC>TTT_Missense_G115K;uc001rgq.1_KRAS_12:25378653-25378655_TCC>TCT_Missense_G115R ;uc001rgq.1_KRAS_12:25378653-25378655_TCC>TTC_Missense_G115E ;uc001rgq.1_KRAS_12:25378653-25378655_TCC>TTT_Missense_G115K
#22	KRAS	TAGGACCATAGGTACATCTT	GTCCTTCTCAGCCATATAGTTTCTTGGCTTTATATATCTTGTGGAAAGGACGAAACACCGAGAAAACAAGTGGTTATAGAGTTTTAGAGCTAGAAATAGCAAGTTAAAATAAGGCTAGTCACTGAGTGACACATGTGTTC	uc001rgp.1_KRAS_12:25378662-25378664_GAC>GAT_Missense_V112I ;uc001rgp.1_KRAS_12:25378665-25378667_CAT>TAT_Missense_M111I;uc001rgq.1_KRAS_12:25378662-25378664_GAC>GAT_Missense_V112I ;uc001rgq.1_KRAS_12:25378665-25378667_CAT>TAT_Missense_M111I
#23	KRAS	GGACCATAGGTACATCTTCA	GTCCTTCTCAGCCATATAGTTTCTTGGCTTTATATATCTTGTGGAAAGGACGAAACACCGGGATTCTTACAGAAAACAAGGTTTTAGAGCTAGAAATAGCAAGTTAAAATAAGGCTAGTCACTGAGTGACACATGTGTTC	uc001rgp.1_KRAS_12:25378662-25378664_GAC>GAT_Missense_V112I ;uc001rgp.1_KRAS_12:25378665-25378667_CAT>TAT_Missense_M111I;uc001rgq.1_KRAS_12:25378662-25378664_GAC>GAT_Missense_V112I ;uc001rgq.1_KRAS_12:25378665-25378667_CAT>TAT_Missense_M111I
#24	KRAS	AACATCAGCAAAGACAAGAC	GTCCTTCTCAGCCATATAGTTTCTTGGCTTTATATATCTTGTGGAAAGGACGAAACACCGTTTGCGGATATTAACCTCTAGTTTTAGAGCTAGAAATAGCAAGTTAAAATAAGGCTAGTCACTGAGTGACACATGTGTTC	uc001rgp.1_KRAS_12:25378560-25378562_TGC>TAC_Missense_A146V ;uc001rgp.1_KRAS_12:25378563-25378565_TGA>TAA_Missense_S145L ;uc001rgp.1_KRAS_12:25378566-25378568_TGT>TAT_Missense_T144I;uc001rgq.1_KRAS_12:25378560-25378562_TGC>TAC_Missense_A146V ;uc001rgq.1_KRAS_12:25378563-25378565_TGA>TAA_Missense_S145L ;uc001rgq.1_KRAS_12:25378566-25378568_TGT>TAT_Missense_T144I
#25	KRAS	CAGGACTTAGCAAGAAGTTA	GTCCTTCTCAGCCATATAGTTTCTTGGCTTTATATATCTTGTGGAAAGGACGAAACACCGTATTTGCCATCAATAATAGCGTTTTAGAGCTAGAAATAGCAAGTTAAAATAAGGCTAGTCACTGAGTGACACATGTGTTC	uc001rgp.1_KRAS_12:25378602-25378604_GTC>ATC_silent_D132D;uc001rgq.1_KRAS_12:25378602-25378604_GTC>ATC_silent_D132D
#26	KRAS	AGTAGACACAAAACAGGCTC	GTCCTTCTCAGCCATATAGTTTCTTGGCTTTATATATCTTGTGGAAAGGACGAAACACCGCCAATACATGAGGACAGGCGGTTTTAGAGCTAGAAATAGCAAGTTAAAATAAGGCTAGTCACTGAGTGACACATGTGTTC	uc001rgp.1_KRAS_12:25378617-25378619_TGT>TAT_Missense_T127I ;uc001rgp.1_KRAS_12:25378620-25378622_GTC>ATC_silent_D126D;uc001rgq.1_KRAS_12:25378617-25378619_TGT>TAT_Missense_T127I ;uc001rgq.1_KRAS_12:25378620-25378622_GTC>ATC_silent_D126D
#27	KRAS	TAGAACAGTAGACACAAAAC	GTCCTTCTCAGCCATATAGTTTCTTGGCTTTATATATCTTGTGGAAAGGACGAAACACCGGAGAGACCAATACATGAGGAGTTTTAGAGCTAGAAATAGCAAGTTAAAATAAGGCTAGTCACTGAGTGACACATGTGTTC	uc001rgp.1_KRAS_12:25378626-25378628_TGT>TAT_Missense_T124I;uc001rgq.1_KRAS_12:25378626-25378628_TGT>TAT_Missense_T124I
#28	KRAS	GATGTACCTATGGTCCTAGT	GTCCTTCTCAGCCATATAGTTTCTTGGCTTTATATATCTTGTGGAAAGGACGAAACACCGACAGCTGGACAAGAAGAGTAGTTTTAGAGCTAGAAATAGCAAGTTAAAATAAGGCTAGTCACTGAGTGACACATGTGTTC	uc001rgp.1_KRAS_12:25378668-25378670_AGG>AGA_Missense_P110S ;uc001rgp.1_KRAS_12:25378668-25378670_AGG>AAG_Missense_P110L ;uc001rgp.1_KRAS_12:25378668-25378670_AGG>AAA_Missense_P110F;uc001rgq.1_KRAS_12:25378668-25378670_AGG>AGA_Missense_P110S ;uc001rgq.1_KRAS_12:25378668-25378670_AGG>AAG_Missense_P110L ;uc001rgq.1_KRAS_12:25378668-25378670_AGG>AAA_Missense_P110F
#29	KRAS	GGACTCTGAAGATGTACCTA	GTCCTTCTCAGCCATATAGTTTCTTGGCTTTATATATCTTGTGGAAAGGACGAAACACCGTGGATACAGCTGGACAAGAAGTTTTAGAGCTAGAAATAGCAAGTTAAAATAAGGCTAGTCACTGAGTGACACATGTGTTC	uc001rgp.1_KRAS_12:25378680-25378682_AGA>AAA_Missense_S106F ;uc001rgp.1_KRAS_12:25378683-25378685_GTC>ATC_silent_D105D;uc001rgq.1_KRAS_12:25378680-25378682_AGA>AAA_Missense_S106F ;uc001rgq.1_KRAS_12:25378683-25378685_GTC>ATC_silent_D105D
#30	KRAS	AGAACAAATTAAAAGAGTTA	GTCCTTCTCAGCCATATAGTTTCTTGGCTTTATATATCTTGTGGAAAGGACGAAACACCGCATACTGGATACAGCTGGACGTTTTAGAGCTAGAAATAGCAAGTTAAAATAAGGCTAGTCACTGAGTGACACATGTGTTC	uc001rgp.1_KRAS_12:25378701-25378703_TTG>TTA_Nonsense_Q99*;uc001rgq.1_KRAS_12:25378701-25378703_TTG>TTA_Nonsense_Q99*
#31	KRAS	AAACATCAGCAAAGACAAGA	GTCCTTCTCAGCCATATAGTTTCTTGGCTTTATATATCTTGTGGAAAGGACGAAACACCGTTACAGAAAACAAGTGGTTAGTTTTAGAGCTAGAAATAGCAAGTTAAAATAAGGCTAGTCACTGAGTGACACATGTGTTC	uc001rgp.1_KRAS_12:25378563-25378565_TGA>TAA_Missense_S145L ;uc001rgp.1_KRAS_12:25378566-25378568_TGT>TAT_Missense_T144I;uc001rgq.1_KRAS_12:25378563-25378565_TGA>TAA_Missense_S145L ;uc001rgq.1_KRAS_12:25378566-25378568_TGT>TAT_Missense_T144I
#32	KRAS	ATTGAAACATCAGCAAAGAC	GTCCTTCTCAGCCATATAGTTTCTTGGCTTTATATATCTTGTGGAAAGGACGAAACACCGTCCACAAAATGATTCTGAATGTTTTAGAGCTAGAAATAGCAAGTTAAAATAAGGCTAGTCACTGAGTGACACATGTGTTC	uc001rgp.1_KRAS_12:25378566-25378568_TGT>TAT_Missense_T144I;uc001rgq.1_KRAS_12:25378566-25378568_TGT>TAT_Missense_T144I
#33	KRAS	AATTCCTTTTATTGAAACAT	GTCCTTCTCAGCCATATAGTTTCTTGGCTTTATATATCTTGTGGAAAGGACGAAACACCGGGCACTCTTGCCTACGCCACGTTTTAGAGCTAGAAATAGCAAGTTAAAATAAGGCTAGTCACTGAGTGACACATGTGTTC	uc001rgp.1_KRAS_12:25378578-25378580_AGG>AGA_Missense_P140S ;uc001rgp.1_KRAS_12:25378578-25378580_AGG>AAG_Missense_P140L ;uc001rgp.1_KRAS_12:25378578-25378580_AGG>AAA_Missense_P140F;uc001rgq.1_KRAS_12:25378578-25378580_AGG>AGA_Missense_P140S ;uc001rgq.1_KRAS_12:25378578-25378580_AGG>AAG_Missense_P140L ;uc001rgq.1_KRAS_12:25378578-25378580_AGG>AAA_Missense_P140F
#34	KRAS	CAGGCTCAGGACTTAGCAAG	GTCCTTCTCAGCCATATAGTTTCTTGGCTTTATATATCTTGTGGAAAGGACGAAACACCGCCACCAGCTCCAACTACCACGTTTTAGAGCTAGAAATAGCAAGTTAAAATAAGGCTAGTCACTGAGTGACACATGTGTTC	uc001rgp.1_KRAS_12:25378605-25378607_CTG>CTA_Nonsense_Q131* ;uc001rgp.1_KRAS_12:25378608-25378610_AGC>AAC_Missense_A130V;uc001rgq.1_KRAS_12:25378605-25378607_CTG>CTA_Nonsense_Q131* ;uc001rgq.1_KRAS_12:25378608-25378610_AGC>AAC_Missense_A130V
#35	KRAS	AAACAGGCTCAGGACTTAGC	GTCCTTCTCAGCCATATAGTTTCTTGGCTTTATATATCTTGTGGAAAGGACGAAACACCGAACTACCACAAGTTTATATTGTTTTAGAGCTAGAAATAGCAAGTTAAAATAAGGCTAGTCACTGAGTGACACATGTGTTC	uc001rgp.1_KRAS_12:25378608-25378610_AGC>AAC_Missense_A130V ;uc001rgp.1_KRAS_12:25378611-25378613_CTG>CTA_Nonsense_Q129*;uc001rgq.1_KRAS_12:25378608-25378610_AGC>AAC_Missense_A130V ;uc001rgq.1_KRAS_12:25378611-25378613_CTG>CTA_Nonsense_Q129*
#36	KRAS	CACAAAACAGGCTCAGGACT	GTCCTTCTCAGCCATATAGTTTCTTGGCTTTATATATCTTGTGGAAAGGACGAAACACCGGCTAATTCAGAATCATTTTGGTTTTAGAGCTAGAAATAGCAAGTTAAAATAAGGCTAGTCACTGAGTGACACATGTGTTC	uc001rgp.1_KRAS_12:25378611-25378613_CTG>CTA_Nonsense_Q129* ;uc001rgp.1_KRAS_12:25378617-25378619_TGT>TAT_Missense_T127I;uc001rgq.1_KRAS_12:25378611-25378613_CTG>CTA_Nonsense_Q129* ;uc001rgq.1_KRAS_12:25378617-25378619_TGT>TAT_Missense_T127I
#37	KRAS	CAGTAGACACAAAACAGGCT	GTCCTTCTCAGCCATATAGTTTCTTGGCTTTATATATCTTGTGGAAAGGACGAAACACCGAAACTTGTGGTAGTTGGAGCGTTTTAGAGCTAGAAATAGCAAGTTAAAATAAGGCTAGTCACTGAGTGACACATGTGTTC	uc001rgp.1_KRAS_12:25378620-25378622_GTC>ATC_silent_D126D;uc001rgq.1_KRAS_12:25378620-25378622_GTC>ATC_silent_D126D
#38	KRAS	CTAGAACAGTAGACACAAAA	GTCCTTCTCAGCCATATAGTTTCTTGGCTTTATATATCTTGTGGAAAGGACGAAACACCGAATGACTGAATATAAACTTGGTTTTAGAGCTAGAAATAGCAAGTTAAAATAAGGCTAGTCACTGAGTGACACATGTGTTC	uc001rgp.1_KRAS_12:25378626-25378628_TGT>TAT_Missense_T124I;uc001rgq.1_KRAS_12:25378626-25378628_TGT>TAT_Missense_T124I
#39	KRAS	TGATTTGCCTTCTAGAACAG	GTCCTTCTCAGCCATATAGTTTCTTGGCTTTATATATCTTGTGGAAAGGACGAAACACCGGGACGAATATGATCCAACAAGTTTTAGAGCTAGAAATAGCAAGTTAAAATAAGGCTAGTCACTGAGTGACACATGTGTTC	uc001rgp.1_KRAS_12:25378635-25378637_AGG>AGA_Missense_P121S ;uc001rgp.1_KRAS_12:25378635-25378637_AGG>AAG_Missense_P121L ;uc001rgp.1_KRAS_12:25378635-25378637_AGG>AAA_Missense_P121F;uc001rgq.1_KRAS_12:25378635-25378637_AGG>AGA_Missense_P121S ;uc001rgq.1_KRAS_12:25378635-25378637_AGG>AAG_Missense_P121L ;uc001rgq.1_KRAS_12:25378635-25378637_AGG>AAA_Missense_P121F
#40	KRAS	AGATGTACCTATGGTCCTAG	GTCCTTCTCAGCCATATAGTTTCTTGGCTTTATATATCTTGTGGAAAGGACGAAACACCGCCTTGACGATACAGCTAATTGTTTTAGAGCTAGAAATAGCAAGTTAAAATAAGGCTAGTCACTGAGTGACACATGTGTTC	uc001rgp.1_KRAS_12:25378668-25378670_AGG>AGA_Missense_P110S ;uc001rgp.1_KRAS_12:25378668-25378670_AGG>AAG_Missense_P110L ;uc001rgp.1_KRAS_12:25378668-25378670_AGG>AAA_Missense_P110F;uc001rgq.1_KRAS_12:25378668-25378670_AGG>AGA_Missense_P110S ;uc001rgq.1_KRAS_12:25378668-25378670_AGG>AAG_Missense_P110L ;uc001rgq.1_KRAS_12:25378668-25378670_AGG>AAA_Missense_P110F
#41	KRAS	GAGAACAAATTAAAAGAGTT	GTCCTTCTCAGCCATATAGTTTCTTGGCTTTATATATCTTGTGGAAAGGACGAAACACCGGGAGCTGGTGGCGTAGGCAAGTTTTAGAGCTAGAAATAGCAAGTTAAAATAAGGCTAGTCACTGAGTGACACATGTGTTC	uc001rgp.1_KRAS_12:25378701-25378703_TTG>TTA_Nonsense_Q99*;uc001rgq.1_KRAS_12:25378701-25378703_TTG>TTA_Nonsense_Q99*
#42	KRAS	CCTCCCCAGTCCTCATGTAC	GTCCTTCTCAGCCATATAGTTTCTTGGCTTTATATATCTTGTGGAAAGGACGAAACACCGTTGGAGCTGGTGGCGTAGGCGTTTTAGAGCTAGAAATAGCAAGTTAAAATAAGGCTAGTCACTGAGTGACACATGTGTTC	uc001rgp.1_KRAS_12:25380230-25380232_CTC>CTT_Missense_E76K ;uc001rgp.1_KRAS_12:25380230-25380232_CTC>TTC_silent_E76E ;uc001rgp.1_KRAS_12:25380230-25380232_CTC>TTT_Missense_E76K ;uc001rgp.1_KRAS_12:25380233-25380235_CCC>CCT_Missense_G75R ;uc001rgp.1_KRAS_12:25380233-25380235_CCC>CTC_Missense_G75E ;uc001rgp.1_KRAS_12:25380233-25380235_CCC>CTT_Missense_G75K ;uc001rgp.1_KRAS_12:25380233-25380235_CCC>TCC_silent_G75G ;uc001rgp.1_KRAS_12:25380233-25380235_CCC>TCT_Missense_G75R ;uc001rgp.1_KRAS_12:25380233-25380235_CCC>TTC_Missense_G75E ;uc001rgp.1_KRAS_12:25380233-25380235_CCC>TTT_Missense_G75K;uc001rgq.1_KRAS_12:25380230-25380232_CTC>CTT_Missense_E76K ;uc001rgq.1_KRAS_12:25380230-25380232_CTC>TTC_silent_E76E ;uc001rgq.1_KRAS_12:25380230-25380232_CTC>TTT_Missense_E76K ;uc001rgq.1_KRAS_12:25380233-25380235_CCC>CCT_Missense_G75R ;uc001rgq.1_KRAS_12:25380233-25380235_CCC>CTC_Missense_G75E ;uc001rgq.1_KRAS_12:25380233-25380235_CCC>CTT_Missense_G75K ;uc001rgq.1_KRAS_12:25380233-25380235_CCC>TCC_silent_G75G ;uc001rgq.1_KRAS_12:25380233-25380235_CCC>TCT_Missense_G75R ;uc001rgq.1_KRAS_12:25380233-25380235_CCC>TTC_Missense_G75E ;uc001rgq.1_KRAS_12:25380233-25380235_CCC>TTT_Missense_G75K
#43	KRAS	AATTACTACTTGCTTCCTGT	GTCCTTCTCAGCCATATAGTTTCTTGGCTTTATATATCTTGTGGAAAGGACGAAACACCGATATAAACTTGTGGTAGTTGGTTTTAGAGCTAGAAATAGCAAGTTAAAATAAGGCTAGTCACTGAGTGACACATGTGTTC	uc001rgp.1_KRAS_12:25380323-25380325_TAC>TAT_Missense_V45I ;uc001rgp.1_KRAS_12:25380326-25380328_TAC>TAT_Missense_V44I;uc001rgq.1_KRAS_12:25380323-25380325_TAC>TAT_Missense_V45I ;uc001rgq.1_KRAS_12:25380326-25380328_TAC>TAT_Missense_V44I
#44	KRAS	TTATGGCAAATACACAAAGA	GTCCTTCTCAGCCATATAGTTTCTTGGCTTTATATATCTTGTGGAAAGGACGAAACACCGTGGCAATCCCATACAACCCTGTTTTAGAGCTAGAAATAGCAAGTTAAAATAAGGCTAGTCACTGAGTGACACATGTGTTC	uc001rgp.1_KRAS_12:25380209-25380211_GGC>GGT_Missense_A83T;uc001rgq.1_KRAS_12:25380209-25380211_GGC>GGT_Missense_A83T
#45	KRAS	TACACAAAGAAAGCCCTCCC	GTCCTTCTCAGCCATATAGTTTCTTGGCTTTATATATCTTGTGGAAAGGACGAAACACCGGTCCCATCATCACTGCTGTTGTTTTAGAGCTAGAAATAGCAAGTTAAAATAAGGCTAGTCACTGAGTGACACATGTGTTC	uc001rgp.1_KRAS_12:25380218-25380220_ACA>ATA_Missense_C80Y;uc001rgq.1_KRAS_12:25380218-25380220_ACA>ATA_Missense_C80Y
#46	KRAS	TCCTCTTGACCTGCTGTGTC	GTCCTTCTCAGCCATATAGTTTCTTGGCTTTATATATCTTGTGGAAAGGACGAAACACCGTACTGGCGTATTTCTCTTACGTTTTAGAGCTAGAAATAGCAAGTTAAAATAAGGCTAGTCACTGAGTGACACATGTGTTC	uc001rgp.1_KRAS_12:25380272-25380274_CTC>CTT_Missense_E62K ;uc001rgp.1_KRAS_12:25380272-25380274_CTC>TTC_silent_E62E ;uc001rgp.1_KRAS_12:25380272-25380274_CTC>TTT_Missense_E62K;uc001rgq.1_KRAS_12:25380272-25380274_CTC>CTT_Missense_E62K ;uc001rgq.1_KRAS_12:25380272-25380274_CTC>TTC_silent_E62E ;uc001rgq.1_KRAS_12:25380272-25380274_CTC>TTT_Missense_E62K
#47	KRAS	CTGCTGTGTCGAGAATATCC	GTCCTTCTCAGCCATATAGTTTCTTGGCTTTATATATCTTGTGGAAAGGACGAAACACCGTTCTCTTACCAGTGTGTAAAGTTTTAGAGCTAGAAATAGCAAGTTAAAATAAGGCTAGTCACTGAGTGACACATGTGTTC	uc001rgp.1_KRAS_12:25380281-25380283_TGC>TGT_Missense_A59T ;uc001rgp.1_KRAS_12:25380287-25380289_GTC>GTT_Missense_D57N;uc001rgq.1_KRAS_12:25380281-25380283_TGC>TGT_Missense_A59T ;uc001rgq.1_KRAS_12:25380287-25380289_GTC>GTT_Missense_D57N
#48	KRAS	GCTGTGTCGAGAATATCCAA	GTCCTTCTCAGCCATATAGTTTCTTGGCTTTATATATCTTGTGGAAAGGACGAAACACCGGATGGGACTCAGGGTTGTATGTTTTAGAGCTAGAAATAGCAAGTTAAAATAAGGCTAGTCACTGAGTGACACATGTGTTC	uc001rgp.1_KRAS_12:25380287-25380289_GTC>GTT_Missense_D57N;uc001rgq.1_KRAS_12:25380287-25380289_GTC>GTT_Missense_D57N
#49	KRAS	TGTCGAGAATATCCAAGAGA	GTCCTTCTCAGCCATATAGTTTCTTGGCTTTATATATCTTGTGGAAAGGACGAAACACCGCAGCAGTGATGATGGGACTCGTTTTAGAGCTAGAAATAGCAAGTTAAAATAAGGCTAGTCACTGAGTGACACATGTGTTC	uc001rgp.1_KRAS_12:25380287-25380289_GTC>GTT_Missense_D57N;uc001rgq.1_KRAS_12:25380287-25380289_GTC>GTT_Missense_D57N
#50	KRAS	CAATTACTACTTGCTTCCTG	GTCCTTCTCAGCCATATAGTTTCTTGGCTTTATATATCTTGTGGAAAGGACGAAACACCGAACTCAACAGCAGTGATGATGTTTTAGAGCTAGAAATAGCAAGTTAAAATAAGGCTAGTCACTGAGTGACACATGTGTTC	uc001rgp.1_KRAS_12:25380323-25380325_TAC>TAT_Missense_V45I ;uc001rgp.1_KRAS_12:25380326-25380328_TAC>TAT_Missense_V44I;uc001rgq.1_KRAS_12:25380323-25380325_TAC>TAT_Missense_V45I ;uc001rgq.1_KRAS_12:25380326-25380328_TAC>TAT_Missense_V44I
#51	KRAS	CAGTACATGAGGACTGGGGA	GTCCTTCTCAGCCATATAGTTTCTTGGCTTTATATATCTTGTGGAAAGGACGAAACACCGAAACTCAACAGCAGTGATGAGTTTTAGAGCTAGAAATAGCAAGTTAAAATAAGGCTAGTCACTGAGTGACACATGTGTTC	uc001rgp.1_KRAS_12:25380245-25380247_GTA>ATA_silent_Y71Y;uc001rgq.1_KRAS_12:25380245-25380247_GTA>ATA_silent_Y71Y
#52	KRAS	CCAGTACATGAGGACTGGGG	GTCCTTCTCAGCCATATAGTTTCTTGGCTTTATATATCTTGTGGAAAGGACGAAACACCGACAGCAGTGATGATGGGACTGTTTTAGAGCTAGAAATAGCAAGTTAAAATAAGGCTAGTCACTGAGTGACACATGTGTTC	uc001rgp.1_KRAS_12:25380245-25380247_GTA>ATA_silent_Y71Y ;uc001rgp.1_KRAS_12:25380248-25380250_CTG>CTA_Nonsense_Q70*;uc001rgq.1_KRAS_12:25380245-25380247_GTA>ATA_silent_Y71Y ;uc001rgq.1_KRAS_12:25380248-25380250_CTG>CTA_Nonsense_Q70*
#53	KRAS	GGACCAGTACATGAGGACTG	GTCCTTCTCAGCCATATAGTTTCTTGGCTTTATATATCTTGTGGAAAGGACGAAACACCGTACCGAATGAAAAAACTCAAGTTTTAGAGCTAGAAATAGCAAGTTAAAATAAGGCTAGTCACTGAGTGACACATGTGTTC	uc001rgp.1_KRAS_12:25380245-25380247_GTA>ATA_silent_Y71Y ;uc001rgp.1_KRAS_12:25380248-25380250_CTG>CTA_Nonsense_Q70* ;uc001rgp.1_KRAS_12:25380251-25380253_GTC>ATC_silent_D69D;uc001rgq.1_KRAS_12:25380245-25380247_GTA>ATA_silent_Y71Y ;uc001rgq.1_KRAS_12:25380248-25380250_CTG>CTA_Nonsense_Q70* ;uc001rgq.1_KRAS_12:25380251-25380253_GTC>ATC_silent_D69D
#54	KRAS	GGGACCAGTACATGAGGACT	GTCCTTCTCAGCCATATAGTTTCTTGGCTTTATATATCTTGTGGAAAGGACGAAACACCGGATGCTTTTTACACACTGGTGTTTTAGAGCTAGAAATAGCAAGTTAAAATAAGGCTAGTCACTGAGTGACACATGTGTTC	uc001rgp.1_KRAS_12:25380248-25380250_CTG>CTA_Nonsense_Q70* ;uc001rgp.1_KRAS_12:25380251-25380253_GTC>ATC_silent_D69D;uc001rgq.1_KRAS_12:25380248-25380250_CTG>CTA_Nonsense_Q70* ;uc001rgq.1_KRAS_12:25380251-25380253_GTC>ATC_silent_D69D
#55	KRAS	AGGGACCAGTACATGAGGAC	GTCCTTCTCAGCCATATAGTTTCTTGGCTTTATATATCTTGTGGAAAGGACGAAACACCGCCCGGCCCCCGACGGCTCTGGTTTTAGAGCTAGAAATAGCAAGTTAAAATAAGGCTAGTCACTGAGTGACACATGTGTTC	uc001rgp.1_KRAS_12:25380248-25380250_CTG>CTA_Nonsense_Q70* ;uc001rgp.1_KRAS_12:25380251-25380253_GTC>ATC_silent_D69D;uc001rgq.1_KRAS_12:25380248-25380250_CTG>CTA_Nonsense_Q70* ;uc001rgq.1_KRAS_12:25380251-25380253_GTC>ATC_silent_D69D
#56	KRAS	TCTCGACACAGCAGGTCAAG	GTCCTTCTCAGCCATATAGTTTCTTGGCTTTATATATCTTGTGGAAAGGACGAAACACCGCGTCGGGGGCCGGGTTCAGCGTTTTAGAGCTAGAAATAGCAAGTTAAAATAAGGCTAGTCACTGAGTGACACATGTGTTC	uc001rgp.1_KRAS_12:25380284-25380286_TGT>TAT_Missense_T58I ;uc001rgp.1_KRAS_12:25380287-25380289_GTC>ATC_silent_D57D ;uc001rgp.1_KRAS_12:25380290-25380292_GAG>GAA_Missense_L56F ;uc001rgp.1_KRAS_12:25380290-25380292_GAG>AAG_silent_L56L ;uc001rgp.1_KRAS_12:25380290-25380292_GAG>AAA_Missense_L56F;uc001rgq.1_KRAS_12:25380284-25380286_TGT>TAT_Missense_T58I ;uc001rgq.1_KRAS_12:25380287-25380289_GTC>ATC_silent_D57D ;uc001rgq.1_KRAS_12:25380290-25380292_GAG>GAA_Missense_L56F ;uc001rgq.1_KRAS_12:25380290-25380292_GAG>AAG_silent_L56L ;uc001rgq.1_KRAS_12:25380290-25380292_GAG>AAA_Missense_L56F
#57	KRAS	AGGAAGCAAGTAGTAATTGA	GTCCTTCTCAGCCATATAGTTTCTTGGCTTTATATATCTTGTGGAAAGGACGAAACACCGCCCGACGGCTCTGCAGTTAAGTTTTAGAGCTAGAAATAGCAAGTTAAAATAAGGCTAGTCACTGAGTGACACATGTGTTC	uc001rgp.1_KRAS_12:25380329-25380331_TTG>TTA_Nonsense_Q43*;uc001rgq.1_KRAS_12:25380329-25380331_TTG>TTA_Nonsense_Q43*
#58	KRAS	ACCAGTACATGAGGACTGGG	GTCCTTCTCAGCCATATAGTTTCTTGGCTTTATATATCTTGTGGAAAGGACGAAACACCGGAGCCGTCGGGGGCCGGGTTGTTTTAGAGCTAGAAATAGCAAGTTAAAATAAGGCTAGTCACTGAGTGACACATGTGTTC	uc001rgp.1_KRAS_12:25380245-25380247_GTA>ATA_silent_Y71Y ;uc001rgp.1_KRAS_12:25380248-25380250_CTG>CTA_Nonsense_Q70*;uc001rgq.1_KRAS_12:25380245-25380247_GTA>ATA_silent_Y71Y ;uc001rgq.1_KRAS_12:25380248-25380250_CTG>CTA_Nonsense_Q70*
#59	KRAS	AGTACAGTGCAATGAGGGAC	GTCCTTCTCAGCCATATAGTTTCTTGGCTTTATATATCTTGTGGAAAGGACGAAACACCGCCGACGGCTCTGCAGTTAACGTTTTAGAGCTAGAAATAGCAAGTTAAAATAAGGCTAGTCACTGAGTGACACATGTGTTC	uc001rgp.1_KRAS_12:25380266-25380268_GTA>ATA_silent_Y64Y;uc001rgq.1_KRAS_12:25380266-25380268_GTA>ATA_silent_Y64Y
#60	KRAS	ACAGCAGGTCAAGAGGAGTA	GTCCTTCTCAGCCATATAGTTTCTTGGCTTTATATATCTTGTGGAAAGGACGAAACACCGCTGCAGAGCCGTCGGGGGCCGTTTTAGAGCTAGAAATAGCAAGTTAAAATAAGGCTAGTCACTGAGTGACACATGTGTTC	uc001rgp.1_KRAS_12:25380281-25380283_TGC>TAC_Missense_A59V;uc001rgq.1_KRAS_12:25380281-25380283_TGC>TAC_Missense_A59V
#61	KRAS	TCGACACAGCAGGTCAAGAG	GTCCTTCTCAGCCATATAGTTTCTTGGCTTTATATATCTTGTGGAAAGGACGAAACACCGGGCTCTGCAGTTAACGGGACGTTTTAGAGCTAGAAATAGCAAGTTAAAATAAGGCTAGTCACTGAGTGACACATGTGTTC	uc001rgp.1_KRAS_12:25380284-25380286_TGT>TAT_Missense_T58I ;uc001rgp.1_KRAS_12:25380287-25380289_GTC>ATC_silent_D57D;uc001rgq.1_KRAS_12:25380284-25380286_TGT>TAT_Missense_T58I ;uc001rgq.1_KRAS_12:25380287-25380289_GTC>ATC_silent_D57D
#62	KRAS	TTCTCGACACAGCAGGTCAA	GTCCTTCTCAGCCATATAGTTTCTTGGCTTTATATATCTTGTGGAAAGGACGAAACACCGACTGCAGAGCCGTCGGGGGCGTTTTAGAGCTAGAAATAGCAAGTTAAAATAAGGCTAGTCACTGAGTGACACATGTGTTC	uc001rgp.1_KRAS_12:25380287-25380289_GTC>ATC_silent_D57D ;uc001rgp.1_KRAS_12:25380290-25380292_GAG>GAA_Missense_L56F ;uc001rgp.1_KRAS_12:25380290-25380292_GAG>AAG_silent_L56L ;uc001rgp.1_KRAS_12:25380290-25380292_GAG>AAA_Missense_L56F;uc001rgq.1_KRAS_12:25380287-25380289_GTC>ATC_silent_D57D ;uc001rgq.1_KRAS_12:25380290-25380292_GAG>GAA_Missense_L56F ;uc001rgq.1_KRAS_12:25380290-25380292_GAG>AAG_silent_L56L ;uc001rgq.1_KRAS_12:25380290-25380292_GAG>AAA_Missense_L56F
#63	KRAS	TATTCTCGACACAGCAGGTC	GTCCTTCTCAGCCATATAGTTTCTTGGCTTTATATATCTTGTGGAAAGGACGAAACACCGGTTAACTGCAGAGCCGTCGGGTTTTAGAGCTAGAAATAGCAAGTTAAAATAAGGCTAGTCACTGAGTGACACATGTGTTC	uc001rgp.1_KRAS_12:25380287-25380289_GTC>ATC_silent_D57D ;uc001rgp.1_KRAS_12:25380290-25380292_GAG>GAA_Missense_L56F ;uc001rgp.1_KRAS_12:25380290-25380292_GAG>AAG_silent_L56L ;uc001rgp.1_KRAS_12:25380290-25380292_GAG>AAA_Missense_L56F;uc001rgq.1_KRAS_12:25380287-25380289_GTC>ATC_silent_D57D ;uc001rgq.1_KRAS_12:25380290-25380292_GAG>GAA_Missense_L56F ;uc001rgq.1_KRAS_12:25380290-25380292_GAG>AAG_silent_L56L ;uc001rgq.1_KRAS_12:25380290-25380292_GAG>AAA_Missense_L56F
#64	KRAS	TCTCTTGGATATTCTCGACA	GTCCTTCTCAGCCATATAGTTTCTTGGCTTTATATATCTTGTGGAAAGGACGAAACACCGCGTTAACTGCAGAGCCGTCGGTTTTAGAGCTAGAAATAGCAAGTTAAAATAAGGCTAGTCACTGAGTGACACATGTGTTC	uc001rgp.1_KRAS_12:25380302-25380304_GAG>GAA_Missense_L52F ;uc001rgp.1_KRAS_12:25380302-25380304_GAG>AAG_silent_L52L ;uc001rgp.1_KRAS_12:25380302-25380304_GAG>AAA_Missense_L52F;uc001rgq.1_KRAS_12:25380302-25380304_GAG>GAA_Missense_L52F ;uc001rgq.1_KRAS_12:25380302-25380304_GAG>AAG_silent_L52L ;uc001rgq.1_KRAS_12:25380302-25380304_GAG>AAA_Missense_L52F
#65	KRAS	GAAGCAAGTAGTAATTGATG	GTCCTTCTCAGCCATATAGTTTCTTGGCTTTATATATCTTGTGGAAAGGACGAAACACCGTACCTGTCTGGTCTTGGCTGGTTTTAGAGCTAGAAATAGCAAGTTAAAATAAGGCTAGTCACTGAGTGACACATGTGTTC	uc001rgp.1_KRAS_12:25380329-25380331_TTG>TTA_Nonsense_Q43*;uc001rgq.1_KRAS_12:25380329-25380331_TTG>TTA_Nonsense_Q43*
#66	KRAS	GGATTCCTACAGGAAGCAAG	GTCCTTCTCAGCCATATAGTTTCTTGGCTTTATATATCTTGTGGAAAGGACGAAACACCGTTGGCTGAGGTTTCAATGAAGTTTTAGAGCTAGAAATAGCAAGTTAAAATAAGGCTAGTCACTGAGTGACACATGTGTTC	uc001rgp.1_KRAS_12:25380338-25380340_GTA>ATA_silent_Y40Y ;uc001rgp.1_KRAS_12:25380341-25380343_GGA>GAA_Missense_S39F ;uc001rgp.1_KRAS_12:25380341-25380343_GGA>AGA_silent_S39S ;uc001rgp.1_KRAS_12:25380341-25380343_GGA>AAA_Missense_S39F;uc001rgq.1_KRAS_12:25380338-25380340_GTA>ATA_silent_Y40Y ;uc001rgq.1_KRAS_12:25380341-25380343_GGA>GAA_Missense_S39F ;uc001rgq.1_KRAS_12:25380341-25380343_GGA>AGA_silent_S39S ;uc001rgq.1_KRAS_12:25380341-25380343_GGA>AAA_Missense_S39F
#67	KRAS	TTCTCGAACTAATGTATAGA	GTCCTTCTCAGCCATATAGTTTCTTGGCTTTATATATCTTGTGGAAAGGACGAAACACCGCGTAACTCTTGGCCAGTTCGGTTTTAGAGCTAGAAATAGCAAGTTAAAATAAGGCTAGTCACTGAGTGACACATGTGTTC	uc001rgq.1_KRAS_12:25362813-25362815_TCG>TTG_Missense_R161Q ;uc001rgq.1_KRAS_12:25362816-25362818_AAC>AAT_Missense_V160I
#68	KRAS	GAATTTCTCGAACTAATGTA	GTCCTTCTCAGCCATATAGTTTCTTGGCTTTATATATCTTGTGGAAAGGACGAAACACCGGTAACTCTTGGCCAGTTCGTGTTTTAGAGCTAGAAATAGCAAGTTAAAATAAGGCTAGTCACTGAGTGACACATGTGTTC	uc001rgq.1_KRAS_12:25362810-25362812_TTC>TTT_Missense_E162K ;uc001rgq.1_KRAS_12:25362813-25362815_TCG>TTG_Missense_R161Q
#69	KRAS	TTTCTCGAACTAATGTATAG	GTCCTTCTCAGCCATATAGTTTCTTGGCTTTATATATCTTGTGGAAAGGACGAAACACCGTTTGTATCAACTGTCCTTGTGTTTTAGAGCTAGAAATAGCAAGTTAAAATAAGGCTAGTCACTGAGTGACACATGTGTTC	uc001rgq.1_KRAS_12:25362810-25362812_TTC>TTT_Missense_E162K ;uc001rgq.1_KRAS_12:25362813-25362815_TCG>TTG_Missense_R161Q ;uc001rgq.1_KRAS_12:25362816-25362818_AAC>AAT_Missense_V160I
#70	KRAS	TGAGCAAAGATGGTAAAAAG	GTCCTTCTCAGCCATATAGTTTCTTGGCTTTATATATCTTGTGGAAAGGACGAAACACCGTTGTTTCCCACTAGCACCATGTTTTAGAGCTAGAAATAGCAAGTTAAAATAAGGCTAGTCACTGAGTGACACATGTGTTC	uc001rgq.1_KRAS_12:25362783-25362785_GCT>ACT_silent_S171S
#71	KRAS	AGATGAGCAAAGATGGTAAA	GTCCTTCTCAGCCATATAGTTTCTTGGCTTTATATATCTTGTGGAAAGGACGAAACACCGATACCTGTCTGGTCTTGGCTGTTTTAGAGCTAGAAATAGCAAGTTAAAATAAGGCTAGTCACTGAGTGACACATGTGTTC	uc001rgq.1_KRAS_12:25362783-25362785_GCT>ACT_silent_S171S
#72	KRAS	CGAAAACATAAAGAAAAGAT	GTCCTTCTCAGCCATATAGTTTCTTGGCTTTATATATCTTGTGGAAAGGACGAAACACCGGGAATCCCGTAACTCTTGGCGTTTTAGAGCTAGAAATAGCAAGTTAAAATAAGGCTAGTCACTGAGTGACACATGTGTTC	uc001rgq.1_KRAS_12:25362798-25362800_ATG>ATA_Missense_H166Y
#73	KRAS	AAATTCGAAAACATAAAGAA	GTCCTTCTCAGCCATATAGTTTCTTGGCTTTATATATCTTGTGGAAAGGACGAAACACCGAAATCACACTTGTTTCCCACGTTTTAGAGCTAGAAATAGCAAGTTAAAATAAGGCTAGTCACTGAGTGACACATGTGTTC	uc001rgq.1_KRAS_12:25362804-25362806_TCG>TCA_Nonsense_R164*
#74	KRAS	TGCCTTCTATACATTAGTTC	GTCCTTCTCAGCCATATAGTTTCTTGGCTTTATATATCTTGTGGAAAGGACGAAACACCGCTTGTTTCCCACTAGCACCAGTTTTAGAGCTAGAAATAGCAAGTTAAAATAAGGCTAGTCACTGAGTGACACATGTGTTC	uc001rgq.1_KRAS_12:25362828-25362830_GAA>AAA_silent_F156F ;uc001rgq.1_KRAS_12:25362831-25362833_GGC>GAC_Missense_A155V ;uc001rgq.1_KRAS_12:25362831-25362833_GGC>AGC_silent_A155A ;uc001rgq.1_KRAS_12:25362831-25362833_GGC>AAC_Missense_A155V
#75	KRAS	TTTTTTTCAATCTGTATTGT	GTCCTTCTCAGCCATATAGTTTCTTGGCTTTATATATCTTGTGGAAAGGACGAAACACCGGCACCATAGGTACATCATCCGTTTTAGAGCTAGAAATAGCAAGTTAAAATAAGGCTAGTCACTGAGTGACACATGTGTTC	uc001rgp.1_KRAS_12:25368441-25368443_CAA>TAA_silent_L168L
#76	KRAS	CTCCCTCACCAATGTATAAA	GTCCTTCTCAGCCATATAGTTTCTTGGCTTTATATATCTTGTGGAAAGGACGAAACACCGAACCTCAGCCAAGACCAGACGTTTTAGAGCTAGAAATAGCAAGTTAAAATAAGGCTAGTCACTGAGTGACACATGTGTTC	uc001rgp.1_KRAS_12:25368462-25368464_CCT>CTT_Missense_R161K ;uc001rgp.1_KRAS_12:25368462-25368464_CCT>TCT_silent_R161R ;uc001rgp.1_KRAS_12:25368462-25368464_CCT>TTT_Missense_R161K ;uc001rgp.1_KRAS_12:25368465-25368467_CAC>CAT_Missense_V160M ;uc001rgp.1_KRAS_12:25368465-25368467_CAC>TAC_silent_V160V ;uc001rgp.1_KRAS_12:25368465-25368467_CAC>TAT_Missense_V160I
#77	KRAS	ATGCTTTTTATACATTGGTG	GTCCTTCTCAGCCATATAGTTTCTTGGCTTTATATATCTTGTGGAAAGGACGAAACACCGACGAACTGGCCAAGAGTTACGTTTTAGAGCTAGAAATAGCAAGTTAAAATAAGGCTAGTCACTGAGTGACACATGTGTTC	uc001rgp.1_KRAS_12:25368480-25368482_AGC>AAC_Missense_A155V
#78	KRAS	AAAAAATCAGCAAAGAAGAA	GTCCTTCTCAGCCATATAGTTTCTTGGCTTTATATATCTTGTGGAAAGGACGAAACACCGCACGAACTGGCCAAGAGTTAGTTTTAGAGCTAGAAATAGCAAGTTAAAATAAGGCTAGTCACTGAGTGACACATGTGTTC	uc001rgp.1_KRAS_12:25368432-25368434_GAT>AAT_silent_I171I
#79	KRAS	CAATACAGATTGAAAAAAAT	GTCCTTCTCAGCCATATAGTTTCTTGGCTTTATATATCTTGTGGAAAGGACGAAACACCGTACAAAACAAGCCCACGAACGTTTTAGAGCTAGAAATAGCAAGTTAAAATAAGGCTAGTCACTGAGTGACACATGTGTTC	uc001rgp.1_KRAS_12:25368447-25368449_GTA>ATA_silent_Y166Y
#80	KRAS	GATGCTTTTTATACATTGGT	GTCCTTCTCAGCCATATAGTTTCTTGGCTTTATATATCTTGTGGAAAGGACGAAACACCGGATGTACCTATGGTGCTAGTGTTTTAGAGCTAGAAATAGCAAGTTAAAATAAGGCTAGTCACTGAGTGACACATGTGTTC	uc001rgp.1_KRAS_12:25368480-25368482_AGC>AAC_Missense_A155V
#81	MAP2K1	AAGCTTAATAAAAAACCCCG	GTCCTTCTCAGCCATATAGTTTCTTGGCTTTATATATCTTGTGGAAAGGACGAAACACCGTGATGTACCTATGGTGCTAGGTTTTAGAGCTAGAAATAGCAAGTTAAAATAAGGCTAGTCACTGAGTGACACATGTGTTC	uc010ujp.2_MAP2K1_15:66781613-66782056_TGC>TGT_silent_C319C;uc010bhq.3_MAP2K1_15:66781613-66782056_TGC>TGT_silent_C341C
#82	MAP2K1	AAAAAACCCCGCAGAGAGAG	GTCCTTCTCAGCCATATAGTTTCTTGGCTTTATATATCTTGTGGAAAGGACGAAACACCGAGACTCGGATGATGTACCTAGTTTTAGAGCTAGAAATAGCAAGTTAAAATAAGGCTAGTCACTGAGTGACACATGTGTTC	uc010ujp.2_MAP2K1_15:66782066-66782068_AAC>AAT_silent_N323N ;uc010ujp.2_MAP2K1_15:66782069-66782071_CCC>CCT_silent_P324P ;uc010ujp.2_MAP2K1_15:66782069-66782071_CCC>CTC_Missense_P324L ;uc010ujp.2_MAP2K1_15:66782069-66782071_CCC>CTT_Missense_P324L ;uc010ujp.2_MAP2K1_15:66782069-66782071_CCC>TCC_Missense_P324S ;uc010ujp.2_MAP2K1_15:66782069-66782071_CCC>TCT_Missense_P324S ;uc010ujp.2_MAP2K1_15:66782069-66782071_CCC>TTC_Missense_P324F ;uc010ujp.2_MAP2K1_15:66782069-66782071_CCC>TTT_Missense_P324F;uc010bhq.3_MAP2K1_15:66782066-66782068_AAC>AAT_silent_N345N ;uc010bhq.3_MAP2K1_15:66782069-66782071_CCC>CCT_silent_P346P ;uc010bhq.3_MAP2K1_15:66782069-66782071_CCC>CTC_Missense_P346L ;uc010bhq.3_MAP2K1_15:66782069-66782071_CCC>CTT_Missense_P346L ;uc010bhq.3_MAP2K1_15:66782069-66782071_CCC>TCC_Missense_P346S ;uc010bhq.3_MAP2K1_15:66782069-66782071_CCC>TCT_Missense_P346S ;uc010bhq.3_MAP2K1_15:66782069-66782071_CCC>TTC_Missense_P346F ;uc010bhq.3_MAP2K1_15:66782069-66782071_CCC>TTT_Missense_P346F
#83	MAP2K1	CCGCAGAGAGAGCAGATTTG	GTCCTTCTCAGCCATATAGTTTCTTGGCTTTATATATCTTGTGGAAAGGACGAAACACCGGATTAAGCGAGTAAAAGACTGTTTTAGAGCTAGAAATAGCAAGTTAAAATAAGGCTAGTCACTGAGTGACACATGTGTTC	uc010ujp.2_MAP2K1_15:66782072-66782074_GCA>GTA_Missense_A325V;uc010bhq.3_MAP2K1_15:66782072-66782074_GCA>GTA_Missense_A347V
#84	MAP2K1	TCAAATCTGCTCTCTCTGCG	GTCCTTCTCAGCCATATAGTTTCTTGGCTTTATATATCTTGTGGAAAGGACGAAACACCGAAACCTCAGCCAAGACCAGAGTTTTAGAGCTAGAAATAGCAAGTTAAAATAAGGCTAGTCACTGAGTGACACATGTGTTC	uc010ujp.2_MAP2K1_15:66782081-66782083_GCA>ACA_Missense_A328T ;uc010ujp.2_MAP2K1_15:66782084-66782086_GAT>AAT_Missense_D329N ;uc010ujp.2_MAP2K1_15:66782087-66782089_TTG>TTA_silent_L330L;uc010bhq.3_MAP2K1_15:66782081-66782083_GCA>ACA_Missense_A350T ;uc010bhq.3_MAP2K1_15:66782084-66782086_GAT>AAT_Missense_D351N ;uc010bhq.3_MAP2K1_15:66782087-66782089_TTG>TTA_silent_L352L
#85	MAP2K1	TTCAAATCTGCTCTCTCTGC	GTCCTTCTCAGCCATATAGTTTCTTGGCTTTATATATCTTGTGGAAAGGACGAAACACCGATTGAAACCTCAGCCAAGACGTTTTAGAGCTAGAAATAGCAAGTTAAAATAAGGCTAGTCACTGAGTGACACATGTGTTC	uc010ujp.2_MAP2K1_15:66782084-66782086_GAT>AAT_Missense_D329N ;uc010ujp.2_MAP2K1_15:66782087-66782089_TTG>TTA_silent_L330L;uc010bhq.3_MAP2K1_15:66782084-66782086_GAT>AAT_Missense_D351N ;uc010bhq.3_MAP2K1_15:66782087-66782089_TTG>TTA_silent_L352L
#86	MAP2K1	CTTCAAATCTGCTCTCTCTG	GTCCTTCTCAGCCATATAGTTTCTTGGCTTTATATATCTTGTGGAAAGGACGAAACACCGCATTCATTGAAACCTCAGCCGTTTTAGAGCTAGAAATAGCAAGTTAAAATAAGGCTAGTCACTGAGTGACACATGTGTTC	uc010ujp.2_MAP2K1_15:66782084-66782086_GAT>AAT_Missense_D329N ;uc010ujp.2_MAP2K1_15:66782087-66782089_TTG>TTA_silent_L330L;uc010bhq.3_MAP2K1_15:66782084-66782086_GAT>AAT_Missense_D351N ;uc010bhq.3_MAP2K1_15:66782087-66782089_TTG>TTA_silent_L352L
#87	MAP2K1	TCTCTGCGGGGTTTTTTATT	GTCCTTCTCAGCCATATAGTTTCTTGGCTTTATATATCTTGTGGAAAGGACGAAACACCGGATTCCATTCATTGAAACCTGTTTTAGAGCTAGAAATAGCAAGTTAAAATAAGGCTAGTCACTGAGTGACACATGTGTTC	uc010ujp.2_MAP2K1_15:66782072-66782074_GCA>ACA_Missense_A325T ;uc010ujp.2_MAP2K1_15:66782075-66782077_GAG>GAA_silent_E326E ;uc010ujp.2_MAP2K1_15:66782075-66782077_GAG>AAG_Missense_E326K ;uc010ujp.2_MAP2K1_15:66782075-66782077_GAG>AAA_Missense_E326K;uc010bhq.3_MAP2K1_15:66782072-66782074_GCA>ACA_Missense_A347T ;uc010bhq.3_MAP2K1_15:66782075-66782077_GAG>GAA_silent_E348E ;uc010bhq.3_MAP2K1_15:66782075-66782077_GAG>AAG_Missense_E348K ;uc010bhq.3_MAP2K1_15:66782075-66782077_GAG>AAA_Missense_E348K
#88	MAP2K1	TAAAAGGCCTGACATATCTG	GTCCTTCTCAGCCATATAGTTTCTTGGCTTTATATATCTTGTGGAAAGGACGAAACACCGCAAGCCCACGAACTGGCCAAGTTTTAGAGCTAGAAATAGCAAGTTAAAATAAGGCTAGTCACTGAGTGACACATGTGTTC	uc010ujp.2_MAP2K1_15:66737003-66737005_GGC>GGT_silent_G154G;uc010bhq.3_MAP2K1_15:66737003-66737005_GGC>GGT_silent_G176G
#89	MAP2K1	AAAAGGCCTGACATATCTGA	GTCCTTCTCAGCCATATAGTTTCTTGGCTTTATATATCTTGTGGAAAGGACGAAACACCGAACAAGCCCACGAACTGGCCGTTTTAGAGCTAGAAATAGCAAGTTAAAATAAGGCTAGTCACTGAGTGACACATGTGTTC	uc010ujp.2_MAP2K1_15:66737003-66737005_GGC>GGT_silent_G154G ;uc010ujp.2_MAP2K1_15:66737006-66737008_CTG>TTG_silent_L155L;uc010bhq.3_MAP2K1_15:66737003-66737005_GGC>GGT_silent_G176G ;uc010bhq.3_MAP2K1_15:66737006-66737008_CTG>TTG_silent_L177L
#90	MAP2K1	AAGGCCTGACATATCTGAGG	GTCCTTCTCAGCCATATAGTTTCTTGGCTTTATATATCTTGTGGAAAGGACGAAACACCGAAGGACAGTTGATACAAAACGTTTTAGAGCTAGAAATAGCAAGTTAAAATAAGGCTAGTCACTGAGTGACACATGTGTTC	uc010ujp.2_MAP2K1_15:66737003-66737005_GGC>GGT_silent_G154G ;uc010ujp.2_MAP2K1_15:66737006-66737008_CTG>TTG_silent_L155L;uc010bhq.3_MAP2K1_15:66737003-66737005_GGC>GGT_silent_G176G ;uc010bhq.3_MAP2K1_15:66737006-66737008_CTG>TTG_silent_L177L
#91	MAP2K1	GCCTGACATATCTGAGGGAG	GTCCTTCTCAGCCATATAGTTTCTTGGCTTTATATATCTTGTGGAAAGGACGAAACACCGGGAGCAGATTAAGCGAGTAAGTTTTAGAGCTAGAAATAGCAAGTTAAAATAAGGCTAGTCACTGAGTGACACATGTGTTC	uc010ujp.2_MAP2K1_15:66737006-66737008_CTG>TTG_silent_L155L ;uc010ujp.2_MAP2K1_15:66737009-66737011_ACA>ATA_Missense_T156I;uc010bhq.3_MAP2K1_15:66737006-66737008_CTG>TTG_silent_L177L ;uc010bhq.3_MAP2K1_15:66737009-66737011_ACA>ATA_Missense_T178I
#92	MAP2K1	CATATCTGAGGGAGAAGCAC	GTCCTTCTCAGCCATATAGTTTCTTGGCTTTATATATCTTGTGGAAAGGACGAAACACCGCCGTTAACTGCAGAGCCGTCGTTTTAGAGCTAGAAATAGCAAGTTAAAATAAGGCTAGTCACTGAGTGACACATGTGTTC	uc010ujp.2_MAP2K1_15:66737015-66737017_CTG>TTG_silent_L158L;uc010bhq.3_MAP2K1_15:66737015-66737017_CTG>TTG_silent_L180L
#93	MAP2K1	GAGAAGCACAAGATCATGCA	GTCCTTCTCAGCCATATAGTTTCTTGGCTTTATATATCTTGTGGAAAGGACGAAACACCGAGTTAACGGGACCAGCTCTGGTTTTAGAGCTAGAAATAGCAAGTTAAAATAAGGCTAGTCACTGAGTGACACATGTGTTC	uc010ujp.2_MAP2K1_15:66737027-66737029_CAC>CAT_silent_H162H ;uc010ujp.2_MAP2K1_15:66737027-66737029_CAC>TAC_Missense_H162Y ;uc010ujp.2_MAP2K1_15:66737027-66737029_CAC>TAT_Missense_H162Y;uc010bhq.3_MAP2K1_15:66737027-66737029_CAC>CAT_silent_H184H ;uc010bhq.3_MAP2K1_15:66737027-66737029_CAC>TAC_Missense_H184Y ;uc010bhq.3_MAP2K1_15:66737027-66737029_CAC>TAT_Missense_H184Y
#94	MAP2K1	GAAGCACAAGATCATGCACA	GTCCTTCTCAGCCATATAGTTTCTTGGCTTTATATATCTTGTGGAAAGGACGAAACACCGAGCTGGTCCCGTTAACTGCAGTTTTAGAGCTAGAAATAGCAAGTTAAAATAAGGCTAGTCACTGAGTGACACATGTGTTC	uc010ujp.2_MAP2K1_15:66737027-66737029_CAC>CAT_silent_H162H ;uc010ujp.2_MAP2K1_15:66737027-66737029_CAC>TAC_Missense_H162Y ;uc010ujp.2_MAP2K1_15:66737027-66737029_CAC>TAT_Missense_H162Y;uc010bhq.3_MAP2K1_15:66737027-66737029_CAC>CAT_silent_H184H ;uc010bhq.3_MAP2K1_15:66737027-66737029_CAC>TAC_Missense_H184Y ;uc010bhq.3_MAP2K1_15:66737027-66737029_CAC>TAT_Missense_H184Y
#95	MAP2K1	GCTTCTCCCTCAGATATGTC	GTCCTTCTCAGCCATATAGTTTCTTGGCTTTATATATCTTGTGGAAAGGACGAAACACCGAGAGCTGGTCCCGTTAACTGGTTTTAGAGCTAGAAATAGCAAGTTAAAATAAGGCTAGTCACTGAGTGACACATGTGTTC	uc010ujp.2_MAP2K1_15:66737018-66737020_AGG>AGA_silent_R159R ;uc010ujp.2_MAP2K1_15:66737018-66737020_AGG>AAG_Missense_R159K ;uc010ujp.2_MAP2K1_15:66737018-66737020_AGG>AAA_Missense_R159K ;uc010ujp.2_MAP2K1_15:66737021-66737023_GAG>GAA_silent_E160E ;uc010ujp.2_MAP2K1_15:66737021-66737023_GAG>AAG_Missense_E160K ;uc010ujp.2_MAP2K1_15:66737021-66737023_GAG>AAA_Missense_E160K ;uc010ujp.2_MAP2K1_15:66737024-66737026_AAG>AAA_silent_K161K;uc010bhq.3_MAP2K1_15:66737018-66737020_AGG>AGA_silent_R181R ;uc010bhq.3_MAP2K1_15:66737018-66737020_AGG>AAG_Missense_R181K ;uc010bhq.3_MAP2K1_15:66737018-66737020_AGG>AAA_Missense_R181K ;uc010bhq.3_MAP2K1_15:66737021-66737023_GAG>GAA_silent_E182E ;uc010bhq.3_MAP2K1_15:66737021-66737023_GAG>AAG_Missense_E182K ;uc010bhq.3_MAP2K1_15:66737021-66737023_GAG>AAA_Missense_E182K ;uc010bhq.3_MAP2K1_15:66737024-66737026_AAG>AAA_silent_K183K
#96	MAP2K1	TGCTTCTCCCTCAGATATGT	GTCCTTCTCAGCCATATAGTTTCTTGGCTTTATATATCTTGTGGAAAGGACGAAACACCGGGACCAACTTGGAGGCCTTGGTTTTAGAGCTAGAAATAGCAAGTTAAAATAAGGCTAGTCACTGAGTGACACATGTGTTC	uc010ujp.2_MAP2K1_15:66737021-66737023_GAG>GAA_silent_E160E ;uc010ujp.2_MAP2K1_15:66737021-66737023_GAG>AAG_Missense_E160K ;uc010ujp.2_MAP2K1_15:66737021-66737023_GAG>AAA_Missense_E160K ;uc010ujp.2_MAP2K1_15:66737024-66737026_AAG>AAA_silent_K161K;uc010bhq.3_MAP2K1_15:66737021-66737023_GAG>GAA_silent_E182E ;uc010bhq.3_MAP2K1_15:66737021-66737023_GAG>AAG_Missense_E182K ;uc010bhq.3_MAP2K1_15:66737021-66737023_GAG>AAA_Missense_E182K ;uc010bhq.3_MAP2K1_15:66737024-66737026_AAG>AAA_silent_K183K
#97	MAP2K1	ATGATCTTGTGCTTCTCCCT	GTCCTTCTCAGCCATATAGTTTCTTGGCTTTATATATCTTGTGGAAAGGACGAAACACCGCCAACTTGGAGGCCTTGCAGGTTTTAGAGCTAGAAATAGCAAGTTAAAATAAGGCTAGTCACTGAGTGACACATGTGTTC	uc010ujp.2_MAP2K1_15:66737030-66737032_AAG>AAA_silent_K163K;uc010bhq.3_MAP2K1_15:66737030-66737032_AAG>AAA_silent_K185K
#98	MAP2K1	ACTCTGTGCAGTCAGACATC	GTCCTTCTCAGCCATATAGTTTCTTGGCTTTATATATCTTGTGGAAAGGACGAAACACCGGGAGGCCTTGCAGAAGAAGCGTTTTAGAGCTAGAAATAGCAAGTTAAAATAAGGCTAGTCACTGAGTGACACATGTGTTC	uc010ujp.2_MAP2K1_15:66777355-66777357_TCT>TTT_Missense_S219F;uc010bhq.3_MAP2K1_15:66777355-66777357_TCT>TTT_Missense_S241F
#99	MAP2K1	GCAGTCAGACATCTGGAGCA	GTCCTTCTCAGCCATATAGTTTCTTGGCTTTATATATCTTGTGGAAAGGACGAAACACCGAGGCCTTGCAGAAGAAGCTGGTTTTAGAGCTAGAAATAGCAAGTTAAAATAAGGCTAGTCACTGAGTGACACATGTGTTC	uc010ujp.2_MAP2K1_15:66777361-66777363_CAG>TAG_Nonsense_Q221* ;uc010ujp.2_MAP2K1_15:66777364-66777366_TCA>TTA_Missense_S222L ;uc010ujp.2_MAP2K1_15:66777367-66777369_GAC>GAT_silent_D223D;uc010bhq.3_MAP2K1_15:66777361-66777363_CAG>TAG_Nonsense_Q243* ;uc010bhq.3_MAP2K1_15:66777364-66777366_TCA>TTA_Missense_S244L ;uc010bhq.3_MAP2K1_15:66777367-66777369_GAC>GAT_silent_D245D
#100	MAP2K1	CAGTCAGACATCTGGAGCAT	GTCCTTCTCAGCCATATAGTTTCTTGGCTTTATATATCTTGTGGAAAGGACGAAACACCGGGCCTTGCAGAAGAAGCTGGGTTTTAGAGCTAGAAATAGCAAGTTAAAATAAGGCTAGTCACTGAGTGACACATGTGTTC	uc010ujp.2_MAP2K1_15:66777364-66777366_TCA>TTA_Missense_S222L ;uc010ujp.2_MAP2K1_15:66777367-66777369_GAC>GAT_silent_D223D;uc010bhq.3_MAP2K1_15:66777364-66777366_TCA>TTA_Missense_S244L ;uc010bhq.3_MAP2K1_15:66777367-66777369_GAC>GAT_silent_D245D
#101	MAP2K1	CTGGAGCATGGGACTGTCTC	GTCCTTCTCAGCCATATAGTTTCTTGGCTTTATATATCTTGTGGAAAGGACGAAACACCGCCTTGCAGAAGAAGCTGGAGGTTTTAGAGCTAGAAATAGCAAGTTAAAATAAGGCTAGTCACTGAGTGACACATGTGTTC	uc010ujp.2_MAP2K1_15:66777376-66777378_AGC>AGT_silent_S226S;uc010bhq.3_MAP2K1_15:66777376-66777378_AGC>AGT_silent_S248S
#102	MAP2K1	GGGACTGTCTCTGGTAGAGA	GTCCTTCTCAGCCATATAGTTTCTTGGCTTTATATATCTTGTGGAAAGGACGAAACACCGCTTCTGCAAGGCCTCCAAGTGTTTTAGAGCTAGAAATAGCAAGTTAAAATAAGGCTAGTCACTGAGTGACACATGTGTTC	uc010ujp.2_MAP2K1_15:66777385-66777387_CTG>TTG_silent_L229L ;uc010ujp.2_MAP2K1_15:66777388-66777390_TCT>TTT_Missense_S230F;uc010bhq.3_MAP2K1_15:66777385-66777387_CTG>TTG_silent_L251L ;uc010bhq.3_MAP2K1_15:66777388-66777390_TCT>TTT_Missense_S252F
#103	MAP2K1	ACTGTCTCTGGTAGAGATGG	GTCCTTCTCAGCCATATAGTTTCTTGGCTTTATATATCTTGTGGAAAGGACGAAACACCGGCTTCTTCTGCAAGGCCTCCGTTTTAGAGCTAGAAATAGCAAGTTAAAATAAGGCTAGTCACTGAGTGACACATGTGTTC	uc010ujp.2_MAP2K1_15:66777385-66777387_CTG>TTG_silent_L229L ;uc010ujp.2_MAP2K1_15:66777388-66777390_TCT>TTT_Missense_S230F ;uc010ujp.2_MAP2K1_15:66777391-66777393_CTG>TTG_silent_L231L;uc010bhq.3_MAP2K1_15:66777385-66777387_CTG>TTG_silent_L251L ;uc010bhq.3_MAP2K1_15:66777388-66777390_TCT>TTT_Missense_S252F ;uc010bhq.3_MAP2K1_15:66777391-66777393_CTG>TTG_silent_L253L
#104	MAP2K1	TCTCTGGTAGAGATGGCGGT	GTCCTTCTCAGCCATATAGTTTCTTGGCTTTATATATCTTGTGGAAAGGACGAAACACCGCTCCTCCAGCTTCTTCTGCAGTTTTAGAGCTAGAAATAGCAAGTTAAAATAAGGCTAGTCACTGAGTGACACATGTGTTC	uc010ujp.2_MAP2K1_15:66777391-66777393_CTG>TTG_silent_L231L;uc010bhq.3_MAP2K1_15:66777391-66777393_CTG>TTG_silent_L253L
#105	MAP2K1	CATCCCTCCTCCAGATGCCA	GTCCTTCTCAGCCATATAGTTTCTTGGCTTTATATATCTTGTGGAAAGGACGAAACACCGGCTCCTCCAGCTTCTTCTGCGTTTTAGAGCTAGAAATAGCAAGTTAAAATAAGGCTAGTCACTGAGTGACACATGTGTTC	uc010ujp.2_MAP2K1_15:66777421-66777423_ATC>ATT_silent_I241I ;uc010ujp.2_MAP2K1_15:66777424-66777426_CCT>CTT_Missense_P242L ;uc010ujp.2_MAP2K1_15:66777424-66777426_CCT>TCT_Missense_P242S ;uc010ujp.2_MAP2K1_15:66777424-66777426_CCT>TTT_Missense_P242F ;uc010ujp.2_MAP2K1_15:66777427-66777429_CCT>CTT_Missense_P243L ;uc010ujp.2_MAP2K1_15:66777427-66777429_CCT>TCT_Missense_P243S ;uc010ujp.2_MAP2K1_15:66777427-66777429_CCT>TTT_Missense_P243F;uc010bhq.3_MAP2K1_15:66777421-66777423_ATC>ATT_silent_I263I ;uc010bhq.3_MAP2K1_15:66777424-66777426_CCT>CTT_Missense_P264L ;uc010bhq.3_MAP2K1_15:66777424-66777426_CCT>TCT_Missense_P264S ;uc010bhq.3_MAP2K1_15:66777424-66777426_CCT>TTT_Missense_P264F ;uc010bhq.3_MAP2K1_15:66777427-66777429_CCT>CTT_Missense_P265L ;uc010bhq.3_MAP2K1_15:66777427-66777429_CCT>TCT_Missense_P265S ;uc010bhq.3_MAP2K1_15:66777427-66777429_CCT>TTT_Missense_P265F
#106	MAP2K1	TCCTCCAGATGCCAAGGAGC	GTCCTTCTCAGCCATATAGTTTCTTGGCTTTATATATCTTGTGGAAAGGACGAAACACCGAGGAGCTAGAGCTTGATGAGGTTTTAGAGCTAGAAATAGCAAGTTAAAATAAGGCTAGTCACTGAGTGACACATGTGTTC	uc010ujp.2_MAP2K1_15:66777427-66777429_CCT>CTT_Missense_P243L ;uc010ujp.2_MAP2K1_15:66777427-66777429_CCT>TCT_Missense_P243S ;uc010ujp.2_MAP2K1_15:66777427-66777429_CCT>TTT_Missense_P243F ;uc010ujp.2_MAP2K1_15:66777430-66777432_CCA>CTA_Missense_P244L ;uc010ujp.2_MAP2K1_15:66777430-66777432_CCA>TCA_Missense_P244S ;uc010ujp.2_MAP2K1_15:66777430-66777432_CCA>TTA_Missense_P244L;uc010bhq.3_MAP2K1_15:66777427-66777429_CCT>CTT_Missense_P265L ;uc010bhq.3_MAP2K1_15:66777427-66777429_CCT>TCT_Missense_P265S ;uc010bhq.3_MAP2K1_15:66777427-66777429_CCT>TTT_Missense_P265F ;uc010bhq.3_MAP2K1_15:66777430-66777432_CCA>CTA_Missense_P266L ;uc010bhq.3_MAP2K1_15:66777430-66777432_CCA>TCA_Missense_P266S ;uc010bhq.3_MAP2K1_15:66777430-66777432_CCA>TTA_Missense_P266L
#107	MAP2K1	AAGGAGCTGGAGCTGATGTT	GTCCTTCTCAGCCATATAGTTTCTTGGCTTTATATATCTTGTGGAAAGGACGAAACACCGTCATCAAGCTCTAGCTCCTCGTTTTAGAGCTAGAAATAGCAAGTTAAAATAAGGCTAGTCACTGAGTGACACATGTGTTC	uc010ujp.2_MAP2K1_15:66777445-66777447_CTG>TTG_silent_L249L;uc010bhq.3_MAP2K1_15:66777445-66777447_CTG>TTG_silent_L271L
#108	MAP2K1	AGGAGCTGGAGCTGATGTTT	GTCCTTCTCAGCCATATAGTTTCTTGGCTTTATATATCTTGTGGAAAGGACGAAACACCGCGCTGCTGCTCATCAAGCTCGTTTTAGAGCTAGAAATAGCAAGTTAAAATAAGGCTAGTCACTGAGTGACACATGTGTTC	uc010ujp.2_MAP2K1_15:66777445-66777447_CTG>TTG_silent_L249L;uc010bhq.3_MAP2K1_15:66777445-66777447_CTG>TTG_silent_L271L
#109	MAP2K1	GGAGCTGATGTTTGGGTGCC	GTCCTTCTCAGCCATATAGTTTCTTGGCTTTATATATCTTGTGGAAAGGACGAAACACCGAGCAGCAGCGAAAGCGCCTTGTTTTAGAGCTAGAAATAGCAAGTTAAAATAAGGCTAGTCACTGAGTGACACATGTGTTC	uc010ujp.2_MAP2K1_15:66777451-66777453_CTG>TTG_silent_L251L;uc010bhq.3_MAP2K1_15:66777451-66777453_CTG>TTG_silent_L273L
#110	MAP2K1	GTGCCAGGTGGAAGGAGATG	GTCCTTCTCAGCCATATAGTTTCTTGGCTTTATATATCTTGTGGAAAGGACGAAACACCGGCAGCAGCGAAAGCGCCTTGGTTTTAGAGCTAGAAATAGCAAGTTAAAATAAGGCTAGTCACTGAGTGACACATGTGTTC	uc010ujp.2_MAP2K1_15:66777463-66777465_TGC>TGT_silent_C255C ;uc010ujp.2_MAP2K1_15:66777466-66777468_CAG>TAG_Nonsense_Q256*;uc010bhq.3_MAP2K1_15:66777463-66777465_TGC>TGT_silent_C277C ;uc010bhq.3_MAP2K1_15:66777466-66777468_CAG>TAG_Nonsense_Q278*
#111	MAP2K1	ATGCGGCTGAGACCCCACCC	GTCCTTCTCAGCCATATAGTTTCTTGGCTTTATATATCTTGTGGAAAGGACGAAACACCGCGCTTTCGCTGCTGCTCATCGTTTTAGAGCTAGAAATAGCAAGTTAAAATAAGGCTAGTCACTGAGTGACACATGTGTTC	uc010ujp.2_MAP2K1_15:66777481-66777483_GCG>GTG_Missense_A261V ;uc010ujp.2_MAP2K1_15:66777484-66777486_GCT>GTT_Missense_A262V;uc010bhq.3_MAP2K1_15:66777481-66777483_GCG>GTG_Missense_A283V ;uc010bhq.3_MAP2K1_15:66777484-66777486_GCT>GTT_Missense_A284V
#112	MAP2K1	CTGAGACCCCACCCAGGCCA	GTCCTTCTCAGCCATATAGTTTCTTGGCTTTATATATCTTGTGGAAAGGACGAAACACCGTTGAGGCCTTTCTTACCCAGGTTTTAGAGCTAGAAATAGCAAGTTAAAATAAGGCTAGTCACTGAGTGACACATGTGTTC	uc010ujp.2_MAP2K1_15:66777490-66777492_ACC>ACT_silent_T264T ;uc010ujp.2_MAP2K1_15:66777490-66777492_ACC>ATC_Missense_T264I ;uc010ujp.2_MAP2K1_15:66777490-66777492_ACC>ATT_Missense_T264I;uc010bhq.3_MAP2K1_15:66777490-66777492_ACC>ACT_silent_T286T ;uc010bhq.3_MAP2K1_15:66777490-66777492_ACC>ATC_Missense_T286I ;uc010bhq.3_MAP2K1_15:66777490-66777492_ACC>ATT_Missense_T286I
#113	MAP2K1	CCACCCAGGCCAAGGACCCC	GTCCTTCTCAGCCATATAGTTTCTTGGCTTTATATATCTTGTGGAAAGGACGAAACACCGAGGCCTTTCTTACCCAGAAGGTTTTAGAGCTAGAAATAGCAAGTTAAAATAAGGCTAGTCACTGAGTGACACATGTGTTC	uc010ujp.2_MAP2K1_15:66777496-66777498_CCC>CCT_silent_P266P ;uc010ujp.2_MAP2K1_15:66777496-66777498_CCC>CTC_Missense_P266L ;uc010ujp.2_MAP2K1_15:66777496-66777498_CCC>CTT_Missense_P266L ;uc010ujp.2_MAP2K1_15:66777496-66777498_CCC>TCC_Missense_P266S ;uc010ujp.2_MAP2K1_15:66777496-66777498_CCC>TCT_Missense_P266S ;uc010ujp.2_MAP2K1_15:66777496-66777498_CCC>TTC_Missense_P266F ;uc010ujp.2_MAP2K1_15:66777496-66777498_CCC>TTT_Missense_P266F;uc010bhq.3_MAP2K1_15:66777496-66777498_CCC>CCT_silent_P288P ;uc010bhq.3_MAP2K1_15:66777496-66777498_CCC>CTC_Missense_P288L ;uc010bhq.3_MAP2K1_15:66777496-66777498_CCC>CTT_Missense_P288L ;uc010bhq.3_MAP2K1_15:66777496-66777498_CCC>TCC_Missense_P288S ;uc010bhq.3_MAP2K1_15:66777496-66777498_CCC>TCT_Missense_P288S ;uc010bhq.3_MAP2K1_15:66777496-66777498_CCC>TTC_Missense_P288F ;uc010bhq.3_MAP2K1_15:66777496-66777498_CCC>TTT_Missense_P288F
#114	MAP2K1	CACCCAGGCCAAGGACCCCC	GTCCTTCTCAGCCATATAGTTTCTTGGCTTTATATATCTTGTGGAAAGGACGAAACACCGCCTTTCTTACCCAGAAGCAGGTTTTAGAGCTAGAAATAGCAAGTTAAAATAAGGCTAGTCACTGAGTGACACATGTGTTC	uc010ujp.2_MAP2K1_15:66777496-66777498_CCC>CCT_silent_P266P ;uc010ujp.2_MAP2K1_15:66777496-66777498_CCC>CTC_Missense_P266L ;uc010ujp.2_MAP2K1_15:66777496-66777498_CCC>CTT_Missense_P266L ;uc010ujp.2_MAP2K1_15:66777496-66777498_CCC>TCC_Missense_P266S ;uc010ujp.2_MAP2K1_15:66777496-66777498_CCC>TCT_Missense_P266S ;uc010ujp.2_MAP2K1_15:66777496-66777498_CCC>TTC_Missense_P266F ;uc010ujp.2_MAP2K1_15:66777496-66777498_CCC>TTT_Missense_P266F;uc010bhq.3_MAP2K1_15:66777496-66777498_CCC>CCT_silent_P288P ;uc010bhq.3_MAP2K1_15:66777496-66777498_CCC>CTC_Missense_P288L ;uc010bhq.3_MAP2K1_15:66777496-66777498_CCC>CTT_Missense_P288L ;uc010bhq.3_MAP2K1_15:66777496-66777498_CCC>TCC_Missense_P288S ;uc010bhq.3_MAP2K1_15:66777496-66777498_CCC>TCT_Missense_P288S ;uc010bhq.3_MAP2K1_15:66777496-66777498_CCC>TTC_Missense_P288F ;uc010bhq.3_MAP2K1_15:66777496-66777498_CCC>TTT_Missense_P288F
#115	MAP2K1	CCAGGCCAAGGACCCCCGGG	GTCCTTCTCAGCCATATAGTTTCTTGGCTTTATATATCTTGTGGAAAGGACGAAACACCGCTTTCTTACCCAGAAGCAGAGTTTTAGAGCTAGAAATAGCAAGTTAAAATAAGGCTAGTCACTGAGTGACACATGTGTTC	uc010ujp.2_MAP2K1_15:66777502-66777504_CCA>CTA_Missense_P268L ;uc010ujp.2_MAP2K1_15:66777502-66777504_CCA>TCA_Missense_P268S ;uc010ujp.2_MAP2K1_15:66777502-66777504_CCA>TTA_Missense_P268L;uc010bhq.3_MAP2K1_15:66777502-66777504_CCA>CTA_Missense_P290L ;uc010bhq.3_MAP2K1_15:66777502-66777504_CCA>TCA_Missense_P290S ;uc010bhq.3_MAP2K1_15:66777502-66777504_CCA>TTA_Missense_P290L
#116	MAP2K1	AGGGGACTCATTACTCTGTG	GTCCTTCTCAGCCATATAGTTTCTTGGCTTTATATATCTTGTGGAAAGGACGAAACACCGTCTTACCCAGAAGCAGAAGGGTTTTAGAGCTAGAAATAGCAAGTTAAAATAAGGCTAGTCACTGAGTGACACATGTGTTC	uc010ujp.2_MAP2K1_15:66777346-66777348_ACT>ATT_Missense_T216I;uc010bhq.3_MAP2K1_15:66777346-66777348_ACT>ATT_Missense_T238I
#117	MAP2K1	GACTCATTACTCTGTGCAGT	GTCCTTCTCAGCCATATAGTTTCTTGGCTTTATATATCTTGTGGAAAGGACGAAACACCGCTTACCCAGAAGCAGAAGGTGTTTTAGAGCTAGAAATAGCAAGTTAAAATAAGGCTAGTCACTGAGTGACACATGTGTTC	uc010ujp.2_MAP2K1_15:66777346-66777348_ACT>ATT_Missense_T216I ;uc010ujp.2_MAP2K1_15:66777349-66777351_CAT>TAT_Missense_H217Y ;uc010ujp.2_MAP2K1_15:66777352-66777354_TAC>TAT_silent_Y218Y;uc010bhq.3_MAP2K1_15:66777346-66777348_ACT>ATT_Missense_T238I ;uc010bhq.3_MAP2K1_15:66777349-66777351_CAT>TAT_Missense_H239Y ;uc010bhq.3_MAP2K1_15:66777352-66777354_TAC>TAT_silent_Y240Y
#118	MAP2K1	TCTGTGCAGTCAGACATCTG	GTCCTTCTCAGCCATATAGTTTCTTGGCTTTATATATCTTGTGGAAAGGACGAAACACCGTACCCAGAAGCAGAAGGTGGGTTTTAGAGCTAGAAATAGCAAGTTAAAATAAGGCTAGTCACTGAGTGACACATGTGTTC	uc010ujp.2_MAP2K1_15:66777361-66777363_CAG>TAG_Nonsense_Q221*;uc010bhq.3_MAP2K1_15:66777361-66777363_CAG>TAG_Nonsense_Q243*
#119	MAP2K1	GAGCATGGGACTGTCTCTGG	GTCCTTCTCAGCCATATAGTTTCTTGGCTTTATATATCTTGTGGAAAGGACGAAACACCGCTTCTGCTTCTGGGTAAGAAGTTTTAGAGCTAGAAATAGCAAGTTAAAATAAGGCTAGTCACTGAGTGACACATGTGTTC	uc010ujp.2_MAP2K1_15:66777376-66777378_AGC>AGT_silent_S226S;uc010bhq.3_MAP2K1_15:66777376-66777378_AGC>AGT_silent_S248S
#120	MAP2K1	GAGGTATCCCATCCCTCCTC	GTCCTTCTCAGCCATATAGTTTCTTGGCTTTATATATCTTGTGGAAAGGACGAAACACCGCCTTCTGCTTCTGGGTAAGAGTTTTAGAGCTAGAAATAGCAAGTTAAAATAAGGCTAGTCACTGAGTGACACATGTGTTC	uc010ujp.2_MAP2K1_15:66777418-66777420_CCC>CCT_silent_P240P ;uc010ujp.2_MAP2K1_15:66777418-66777420_CCC>CTC_Missense_P240L ;uc010ujp.2_MAP2K1_15:66777418-66777420_CCC>CTT_Missense_P240L ;uc010ujp.2_MAP2K1_15:66777418-66777420_CCC>TCC_Missense_P240S ;uc010ujp.2_MAP2K1_15:66777418-66777420_CCC>TCT_Missense_P240S ;uc010ujp.2_MAP2K1_15:66777418-66777420_CCC>TTC_Missense_P240F ;uc010ujp.2_MAP2K1_15:66777418-66777420_CCC>TTT_Missense_P240F;uc010bhq.3_MAP2K1_15:66777418-66777420_CCC>CCT_silent_P262P ;uc010bhq.3_MAP2K1_15:66777418-66777420_CCC>CTC_Missense_P262L ;uc010bhq.3_MAP2K1_15:66777418-66777420_CCC>CTT_Missense_P262L ;uc010bhq.3_MAP2K1_15:66777418-66777420_CCC>TCC_Missense_P262S ;uc010bhq.3_MAP2K1_15:66777418-66777420_CCC>TCT_Missense_P262S ;uc010bhq.3_MAP2K1_15:66777418-66777420_CCC>TTC_Missense_P262F ;uc010bhq.3_MAP2K1_15:66777418-66777420_CCC>TTT_Missense_P262F
#121	MAP2K1	CCATCCCTCCTCCAGATGCC	GTCCTTCTCAGCCATATAGTTTCTTGGCTTTATATATCTTGTGGAAAGGACGAAACACCGCCCACCTTCTGCTTCTGGGTGTTTTAGAGCTAGAAATAGCAAGTTAAAATAAGGCTAGTCACTGAGTGACACATGTGTTC	uc010ujp.2_MAP2K1_15:66777421-66777423_ATC>ATT_silent_I241I ;uc010ujp.2_MAP2K1_15:66777424-66777426_CCT>CTT_Missense_P242L ;uc010ujp.2_MAP2K1_15:66777424-66777426_CCT>TCT_Missense_P242S ;uc010ujp.2_MAP2K1_15:66777424-66777426_CCT>TTT_Missense_P242F;uc010bhq.3_MAP2K1_15:66777421-66777423_ATC>ATT_silent_I263I ;uc010bhq.3_MAP2K1_15:66777424-66777426_CCT>CTT_Missense_P264L ;uc010bhq.3_MAP2K1_15:66777424-66777426_CCT>TCT_Missense_P264S ;uc010bhq.3_MAP2K1_15:66777424-66777426_CCT>TTT_Missense_P264F
#122	MAP2K1	TCCCTCCTCCAGATGCCAAG	GTCCTTCTCAGCCATATAGTTTCTTGGCTTTATATATCTTGTGGAAAGGACGAAACACCGTTCTCCCACCTTCTGCTTCTGTTTTAGAGCTAGAAATAGCAAGTTAAAATAAGGCTAGTCACTGAGTGACACATGTGTTC	uc010ujp.2_MAP2K1_15:66777424-66777426_CCT>CTT_Missense_P242L ;uc010ujp.2_MAP2K1_15:66777424-66777426_CCT>TCT_Missense_P242S ;uc010ujp.2_MAP2K1_15:66777424-66777426_CCT>TTT_Missense_P242F ;uc010ujp.2_MAP2K1_15:66777427-66777429_CCT>CTT_Missense_P243L ;uc010ujp.2_MAP2K1_15:66777427-66777429_CCT>TCT_Missense_P243S ;uc010ujp.2_MAP2K1_15:66777427-66777429_CCT>TTT_Missense_P243F;uc010bhq.3_MAP2K1_15:66777424-66777426_CCT>CTT_Missense_P264L ;uc010bhq.3_MAP2K1_15:66777424-66777426_CCT>TCT_Missense_P264S ;uc010bhq.3_MAP2K1_15:66777424-66777426_CCT>TTT_Missense_P264F ;uc010bhq.3_MAP2K1_15:66777427-66777429_CCT>CTT_Missense_P265L ;uc010bhq.3_MAP2K1_15:66777427-66777429_CCT>TCT_Missense_P265S ;uc010bhq.3_MAP2K1_15:66777427-66777429_CCT>TTT_Missense_P265F
#123	MAP2K1	CTCCAGATGCCAAGGAGCTG	GTCCTTCTCAGCCATATAGTTTCTTGGCTTTATATATCTTGTGGAAAGGACGAAACACCGGTTCTCCCACCTTCTGCTTCGTTTTAGAGCTAGAAATAGCAAGTTAAAATAAGGCTAGTCACTGAGTGACACATGTGTTC	uc010ujp.2_MAP2K1_15:66777430-66777432_CCA>CTA_Missense_P244L ;uc010ujp.2_MAP2K1_15:66777430-66777432_CCA>TCA_Missense_P244S ;uc010ujp.2_MAP2K1_15:66777430-66777432_CCA>TTA_Missense_P244L;uc010bhq.3_MAP2K1_15:66777430-66777432_CCA>CTA_Missense_P266L ;uc010bhq.3_MAP2K1_15:66777430-66777432_CCA>TCA_Missense_P266S ;uc010bhq.3_MAP2K1_15:66777430-66777432_CCA>TTA_Missense_P266L
#124	MAP2K1	TGGAGCTGATGTTTGGGTGC	GTCCTTCTCAGCCATATAGTTTCTTGGCTTTATATATCTTGTGGAAAGGACGAAACACCGGATGACGACTTTGAGAAGATGTTTTAGAGCTAGAAATAGCAAGTTAAAATAAGGCTAGTCACTGAGTGACACATGTGTTC	uc010ujp.2_MAP2K1_15:66777451-66777453_CTG>TTG_silent_L251L;uc010bhq.3_MAP2K1_15:66777451-66777453_CTG>TTG_silent_L273L
#125	MAP2K1	GATGCGGCTGAGACCCCACC	GTCCTTCTCAGCCATATAGTTTCTTGGCTTTATATATCTTGTGGAAAGGACGAAACACCGACGACTTTGAGAAGATCAGTGTTTTAGAGCTAGAAATAGCAAGTTAAAATAAGGCTAGTCACTGAGTGACACATGTGTTC	uc010ujp.2_MAP2K1_15:66777481-66777483_GCG>GTG_Missense_A261V ;uc010ujp.2_MAP2K1_15:66777484-66777486_GCT>GTT_Missense_A262V;uc010bhq.3_MAP2K1_15:66777481-66777483_GCG>GTG_Missense_A283V ;uc010bhq.3_MAP2K1_15:66777484-66777486_GCT>GTT_Missense_A284V
#126	MAP2K1	GCTGAGACCCCACCCAGGCC	GTCCTTCTCAGCCATATAGTTTCTTGGCTTTATATATCTTGTGGAAAGGACGAAACACCGTTCTCAAAGTCGTCATCCTTGTTTTAGAGCTAGAAATAGCAAGTTAAAATAAGGCTAGTCACTGAGTGACACATGTGTTC	uc010ujp.2_MAP2K1_15:66777490-66777492_ACC>ACT_silent_T264T ;uc010ujp.2_MAP2K1_15:66777490-66777492_ACC>ATC_Missense_T264I ;uc010ujp.2_MAP2K1_15:66777490-66777492_ACC>ATT_Missense_T264I;uc010bhq.3_MAP2K1_15:66777490-66777492_ACC>ACT_silent_T286T ;uc010bhq.3_MAP2K1_15:66777490-66777492_ACC>ATC_Missense_T286I ;uc010bhq.3_MAP2K1_15:66777490-66777492_ACC>ATT_Missense_T286I
#127	MAP2K1	CCCAGGCCAAGGACCCCCGG	GTCCTTCTCAGCCATATAGTTTCTTGGCTTTATATATCTTGTGGAAAGGACGAAACACCGAAGATCAGTGAGCTGGGGGCGTTTTAGAGCTAGAAATAGCAAGTTAAAATAAGGCTAGTCACTGAGTGACACATGTGTTC	uc010ujp.2_MAP2K1_15:66777502-66777504_CCA>CTA_Missense_P268L ;uc010ujp.2_MAP2K1_15:66777502-66777504_CCA>TCA_Missense_P268S ;uc010ujp.2_MAP2K1_15:66777502-66777504_CCA>TTA_Missense_P268L;uc010bhq.3_MAP2K1_15:66777502-66777504_CCA>CTA_Missense_P290L ;uc010bhq.3_MAP2K1_15:66777502-66777504_CCA>TCA_Missense_P290S ;uc010bhq.3_MAP2K1_15:66777502-66777504_CCA>TTA_Missense_P290L
#128	MAP2K1	AGGACCCCCGGGAGGCCCCT	GTCCTTCTCAGCCATATAGTTTCTTGGCTTTATATATCTTGTGGAAAGGACGAAACACCGCCAGCTCACTGATCTTCTCAGTTTTAGAGCTAGAAATAGCAAGTTAAAATAAGGCTAGTCACTGAGTGACACATGTGTTC	uc010ujp.2_MAP2K1_15:66777508-66777510_ACC>ACT_silent_T270T ;uc010ujp.2_MAP2K1_15:66777508-66777510_ACC>ATC_Missense_T270I ;uc010ujp.2_MAP2K1_15:66777508-66777510_ACC>ATT_Missense_T270I ;uc010ujp.2_MAP2K1_15:66777511-66777513_CCC>CCT_silent_P271P ;uc010ujp.2_MAP2K1_15:66777511-66777513_CCC>CTC_Missense_P271L ;uc010ujp.2_MAP2K1_15:66777511-66777513_CCC>CTT_Missense_P271L ;uc010ujp.2_MAP2K1_15:66777511-66777513_CCC>TCC_Missense_P271S ;uc010ujp.2_MAP2K1_15:66777511-66777513_CCC>TCT_Missense_P271S ;uc010ujp.2_MAP2K1_15:66777511-66777513_CCC>TTC_Missense_P271F ;uc010ujp.2_MAP2K1_15:66777511-66777513_CCC>TTT_Missense_P271F;uc010bhq.3_MAP2K1_15:66777508-66777510_ACC>ACT_silent_T292T ;uc010bhq.3_MAP2K1_15:66777508-66777510_ACC>ATC_Missense_T292I ;uc010bhq.3_MAP2K1_15:66777508-66777510_ACC>ATT_Missense_T292I ;uc010bhq.3_MAP2K1_15:66777511-66777513_CCC>CCT_silent_P293P ;uc010bhq.3_MAP2K1_15:66777511-66777513_CCC>CTC_Missense_P293L ;uc010bhq.3_MAP2K1_15:66777511-66777513_CCC>CTT_Missense_P293L ;uc010bhq.3_MAP2K1_15:66777511-66777513_CCC>TCC_Missense_P293S ;uc010bhq.3_MAP2K1_15:66777511-66777513_CCC>TCT_Missense_P293S ;uc010bhq.3_MAP2K1_15:66777511-66777513_CCC>TTC_Missense_P293F ;uc010bhq.3_MAP2K1_15:66777511-66777513_CCC>TTT_Missense_P293F
#129	MAP2K1	TGAGTCCCCTGGAGTCTTTC	GTCCTTCTCAGCCATATAGTTTCTTGGCTTTATATATCTTGTGGAAAGGACGAAACACCGAGTGAGCTGGGGGCTGGCAAGTTTTAGAGCTAGAAATAGCAAGTTAAAATAAGGCTAGTCACTGAGTGACACATGTGTTC	uc010ujp.2_MAP2K1_15:66777343-66777345_GGG>GGA_silent_G215G ;uc010ujp.2_MAP2K1_15:66777343-66777345_GGG>GAG_Missense_G215E ;uc010ujp.2_MAP2K1_15:66777343-66777345_GGG>GAA_Missense_G215E ;uc010ujp.2_MAP2K1_15:66777343-66777345_GGG>AGG_Missense_G215R ;uc010ujp.2_MAP2K1_15:66777343-66777345_GGG>AGA_Missense_G215R ;uc010ujp.2_MAP2K1_15:66777343-66777345_GGG>AAG_Missense_G215K ;uc010ujp.2_MAP2K1_15:66777343-66777345_GGG>AAA_Missense_G215K;uc010bhq.3_MAP2K1_15:66777343-66777345_GGG>GGA_silent_G237G ;uc010bhq.3_MAP2K1_15:66777343-66777345_GGG>GAG_Missense_G237E ;uc010bhq.3_MAP2K1_15:66777343-66777345_GGG>GAA_Missense_G237E ;uc010bhq.3_MAP2K1_15:66777343-66777345_GGG>AGG_Missense_G237R ;uc010bhq.3_MAP2K1_15:66777343-66777345_GGG>AGA_Missense_G237R ;uc010bhq.3_MAP2K1_15:66777343-66777345_GGG>AAG_Missense_G237K ;uc010bhq.3_MAP2K1_15:66777343-66777345_GGG>AAA_Missense_G237K
#130	MAP2K1	GCACAGAGTAATGAGTCCCC	GTCCTTCTCAGCCATATAGTTTCTTGGCTTTATATATCTTGTGGAAAGGACGAAACACCGGAGCTGGGGGCTGGCAATGGGTTTTAGAGCTAGAAATAGCAAGTTAAAATAAGGCTAGTCACTGAGTGACACATGTGTTC	uc010ujp.2_MAP2K1_15:66777358-66777360_GTG>GTA_silent_V220V ;uc010ujp.2_MAP2K1_15:66777358-66777360_GTG>ATG_Missense_V220M ;uc010ujp.2_MAP2K1_15:66777358-66777360_GTG>ATA_Missense_V220I;uc010bhq.3_MAP2K1_15:66777358-66777360_GTG>GTA_silent_V242V ;uc010bhq.3_MAP2K1_15:66777358-66777360_GTG>ATG_Missense_V242M ;uc010bhq.3_MAP2K1_15:66777358-66777360_GTG>ATA_Missense_V242I
#131	MAP2K1	TTGGCATCTGGAGGAGGGAT	GTCCTTCTCAGCCATATAGTTTCTTGGCTTTATATATCTTGTGGAAAGGACGAAACACCGGGGGGCTGGCAATGGCGGTGGTTTTAGAGCTAGAAATAGCAAGTTAAAATAAGGCTAGTCACTGAGTGACACATGTGTTC	uc010ujp.2_MAP2K1_15:66777433-66777435_GAT>AAT_Missense_D245N ;uc010ujp.2_MAP2K1_15:66777436-66777438_GCC>ACC_Missense_A246T;uc010bhq.3_MAP2K1_15:66777433-66777435_GAT>AAT_Missense_D267N ;uc010bhq.3_MAP2K1_15:66777436-66777438_GCC>ACC_Missense_A268T
#132	MAP2K1	CTTGGCATCTGGAGGAGGGA	GTCCTTCTCAGCCATATAGTTTCTTGGCTTTATATATCTTGTGGAAAGGACGAAACACCGGCAATGGCGGTGTGGTGTTCGTTTTAGAGCTAGAAATAGCAAGTTAAAATAAGGCTAGTCACTGAGTGACACATGTGTTC	uc010ujp.2_MAP2K1_15:66777433-66777435_GAT>AAT_Missense_D245N ;uc010ujp.2_MAP2K1_15:66777436-66777438_GCC>ACC_Missense_A246T;uc010bhq.3_MAP2K1_15:66777433-66777435_GAT>AAT_Missense_D267N ;uc010bhq.3_MAP2K1_15:66777436-66777438_GCC>ACC_Missense_A268T
#133	MAP2K1	GCTCCTTGGCATCTGGAGGA	GTCCTTCTCAGCCATATAGTTTCTTGGCTTTATATATCTTGTGGAAAGGACGAAACACCGCAATGGCGGTGTGGTGTTCAGTTTTAGAGCTAGAAATAGCAAGTTAAAATAAGGCTAGTCACTGAGTGACACATGTGTTC	uc010ujp.2_MAP2K1_15:66777436-66777438_GCC>ACC_Missense_A246T ;uc010ujp.2_MAP2K1_15:66777439-66777441_AAG>AAA_silent_K247K ;uc010ujp.2_MAP2K1_15:66777442-66777444_GAG>GAA_silent_E248E ;uc010ujp.2_MAP2K1_15:66777442-66777444_GAG>AAG_Missense_E248K ;uc010ujp.2_MAP2K1_15:66777442-66777444_GAG>AAA_Missense_E248K;uc010bhq.3_MAP2K1_15:66777436-66777438_GCC>ACC_Missense_A268T ;uc010bhq.3_MAP2K1_15:66777439-66777441_AAG>AAA_silent_K269K ;uc010bhq.3_MAP2K1_15:66777442-66777444_GAG>GAA_silent_E270E ;uc010bhq.3_MAP2K1_15:66777442-66777444_GAG>AAG_Missense_E270K ;uc010bhq.3_MAP2K1_15:66777442-66777444_GAG>AAA_Missense_E270K
#134	MAP2K1	AGCTCCTTGGCATCTGGAGG	GTCCTTCTCAGCCATATAGTTTCTTGGCTTTATATATCTTGTGGAAAGGACGAAACACCGACACCGCCATTGCCAGCCCCGTTTTAGAGCTAGAAATAGCAAGTTAAAATAAGGCTAGTCACTGAGTGACACATGTGTTC	uc010ujp.2_MAP2K1_15:66777439-66777441_AAG>AAA_silent_K247K ;uc010ujp.2_MAP2K1_15:66777442-66777444_GAG>GAA_silent_E248E ;uc010ujp.2_MAP2K1_15:66777442-66777444_GAG>AAG_Missense_E248K ;uc010ujp.2_MAP2K1_15:66777442-66777444_GAG>AAA_Missense_E248K;uc010bhq.3_MAP2K1_15:66777439-66777441_AAG>AAA_silent_K269K ;uc010bhq.3_MAP2K1_15:66777442-66777444_GAG>GAA_silent_E270E ;uc010bhq.3_MAP2K1_15:66777442-66777444_GAG>AAG_Missense_E270K ;uc010bhq.3_MAP2K1_15:66777442-66777444_GAG>AAA_Missense_E270K
#135	MAP2K1	TCCAGCTCCTTGGCATCTGG	GTCCTTCTCAGCCATATAGTTTCTTGGCTTTATATATCTTGTGGAAAGGACGAAACACCGGAACACCACACCGCCATTGCGTTTTAGAGCTAGAAATAGCAAGTTAAAATAAGGCTAGTCACTGAGTGACACATGTGTTC	uc010ujp.2_MAP2K1_15:66777442-66777444_GAG>GAA_silent_E248E ;uc010ujp.2_MAP2K1_15:66777442-66777444_GAG>AAG_Missense_E248K ;uc010ujp.2_MAP2K1_15:66777442-66777444_GAG>AAA_Missense_E248K ;uc010ujp.2_MAP2K1_15:66777445-66777447_CTG>CTA_silent_L249L;uc010bhq.3_MAP2K1_15:66777442-66777444_GAG>GAA_silent_E270E ;uc010bhq.3_MAP2K1_15:66777442-66777444_GAG>AAG_Missense_E270K ;uc010bhq.3_MAP2K1_15:66777442-66777444_GAG>AAA_Missense_E270K ;uc010bhq.3_MAP2K1_15:66777445-66777447_CTG>CTA_silent_L271L
#136	MAP2K1	AGCTCCAGCTCCTTGGCATC	GTCCTTCTCAGCCATATAGTTTCTTGGCTTTATATATCTTGTGGAAAGGACGAAACACCGTGGTGTTCAAGGTCTCCCACGTTTTAGAGCTAGAAATAGCAAGTTAAAATAAGGCTAGTCACTGAGTGACACATGTGTTC	uc010ujp.2_MAP2K1_15:66777445-66777447_CTG>CTA_silent_L249L ;uc010ujp.2_MAP2K1_15:66777448-66777450_GAG>GAA_silent_E250E ;uc010ujp.2_MAP2K1_15:66777448-66777450_GAG>AAG_Missense_E250K ;uc010ujp.2_MAP2K1_15:66777448-66777450_GAG>AAA_Missense_E250K;uc010bhq.3_MAP2K1_15:66777445-66777447_CTG>CTA_silent_L271L ;uc010bhq.3_MAP2K1_15:66777448-66777450_GAG>GAA_silent_E272E ;uc010bhq.3_MAP2K1_15:66777448-66777450_GAG>AAG_Missense_E272K ;uc010bhq.3_MAP2K1_15:66777448-66777450_GAG>AAA_Missense_E272K
#137	MAP2K1	AAACATCAGCTCCAGCTCCT	GTCCTTCTCAGCCATATAGTTTCTTGGCTTTATATATCTTGTGGAAAGGACGAAACACCGAAGGTCTCCCACAAGCCTTCGTTTTAGAGCTAGAAATAGCAAGTTAAAATAAGGCTAGTCACTGAGTGACACATGTGTTC	uc010ujp.2_MAP2K1_15:66777451-66777453_CTG>CTA_silent_L251L ;uc010ujp.2_MAP2K1_15:66777454-66777456_ATG>ATA_Missense_M252I;uc010bhq.3_MAP2K1_15:66777451-66777453_CTG>CTA_silent_L273L ;uc010bhq.3_MAP2K1_15:66777454-66777456_ATG>ATA_Missense_M274I
#138	MAP2K1	CAGCCGCATCTCCTTCCACC	GTCCTTCTCAGCCATATAGTTTCTTGGCTTTATATATCTTGTGGAAAGGACGAAACACCGCTCCCACAAGCCTTCTGGCCGTTTTAGAGCTAGAAATAGCAAGTTAAAATAAGGCTAGTCACTGAGTGACACATGTGTTC	uc010ujp.2_MAP2K1_15:66777478-66777480_GAT>AAT_Missense_D260N ;uc010ujp.2_MAP2K1_15:66777481-66777483_GCG>GCA_silent_A261A ;uc010ujp.2_MAP2K1_15:66777481-66777483_GCG>ACG_Missense_A261T ;uc010ujp.2_MAP2K1_15:66777481-66777483_GCG>ACA_Missense_A261T ;uc010ujp.2_MAP2K1_15:66777484-66777486_GCT>ACT_Missense_A262T;uc010bhq.3_MAP2K1_15:66777478-66777480_GAT>AAT_Missense_D282N ;uc010bhq.3_MAP2K1_15:66777481-66777483_GCG>GCA_silent_A283A ;uc010bhq.3_MAP2K1_15:66777481-66777483_GCG>ACG_Missense_A283T ;uc010bhq.3_MAP2K1_15:66777481-66777483_GCG>ACA_Missense_A283T ;uc010bhq.3_MAP2K1_15:66777484-66777486_GCT>ACT_Missense_A284T
#139	MAP2K1	GGGGGTCCTTGGCCTGGGTG	GTCCTTCTCAGCCATATAGTTTCTTGGCTTTATATATCTTGTGGAAAGGACGAAACACCGCAAGCCTTCTGGCCTGGTCAGTTTTAGAGCTAGAAATAGCAAGTTAAAATAAGGCTAGTCACTGAGTGACACATGTGTTC	uc010ujp.2_MAP2K1_15:66777505-66777507_AGG>AGA_silent_R269R ;uc010ujp.2_MAP2K1_15:66777505-66777507_AGG>AAG_Missense_R269K ;uc010ujp.2_MAP2K1_15:66777505-66777507_AGG>AAA_Missense_R269K;uc010bhq.3_MAP2K1_15:66777505-66777507_AGG>AGA_silent_R291R ;uc010bhq.3_MAP2K1_15:66777505-66777507_AGG>AAG_Missense_R291K ;uc010bhq.3_MAP2K1_15:66777505-66777507_AGG>AAA_Missense_R291K
#140	MAP2K1	CGGGGGTCCTTGGCCTGGGT	GTCCTTCTCAGCCATATAGTTTCTTGGCTTTATATATCTTGTGGAAAGGACGAAACACCGCCTTCTGGCCTGGTCATGGCGTTTTAGAGCTAGAAATAGCAAGTTAAAATAAGGCTAGTCACTGAGTGACACATGTGTTC	uc010ujp.2_MAP2K1_15:66777505-66777507_AGG>AGA_silent_R269R ;uc010ujp.2_MAP2K1_15:66777505-66777507_AGG>AAG_Missense_R269K ;uc010ujp.2_MAP2K1_15:66777505-66777507_AGG>AAA_Missense_R269K;uc010bhq.3_MAP2K1_15:66777505-66777507_AGG>AGA_silent_R291R ;uc010bhq.3_MAP2K1_15:66777505-66777507_AGG>AAG_Missense_R291K ;uc010bhq.3_MAP2K1_15:66777505-66777507_AGG>AAA_Missense_R291K
#141	MAP2K1	CTCCCGGGGGTCCTTGGCCT	GTCCTTCTCAGCCATATAGTTTCTTGGCTTTATATATCTTGTGGAAAGGACGAAACACCGCCAGGCCAGAAGGCTTGTGGGTTTTAGAGCTAGAAATAGCAAGTTAAAATAAGGCTAGTCACTGAGTGACACATGTGTTC	uc010ujp.2_MAP2K1_15:66777514-66777516_GGG>GGA_silent_G272G ;uc010ujp.2_MAP2K1_15:66777514-66777516_GGG>GAG_Missense_G272E ;uc010ujp.2_MAP2K1_15:66777514-66777516_GGG>GAA_Missense_G272E ;uc010ujp.2_MAP2K1_15:66777514-66777516_GGG>AGG_Missense_G272R ;uc010ujp.2_MAP2K1_15:66777514-66777516_GGG>AGA_Missense_G272R ;uc010ujp.2_MAP2K1_15:66777514-66777516_GGG>AAG_Missense_G272K ;uc010ujp.2_MAP2K1_15:66777514-66777516_GGG>AAA_Missense_G272K;uc010bhq.3_MAP2K1_15:66777514-66777516_GGG>GGA_silent_G294G ;uc010bhq.3_MAP2K1_15:66777514-66777516_GGG>GAG_Missense_G294E ;uc010bhq.3_MAP2K1_15:66777514-66777516_GGG>GAA_Missense_G294E ;uc010bhq.3_MAP2K1_15:66777514-66777516_GGG>AGG_Missense_G294R ;uc010bhq.3_MAP2K1_15:66777514-66777516_GGG>AGA_Missense_G294R ;uc010bhq.3_MAP2K1_15:66777514-66777516_GGG>AAG_Missense_G294K ;uc010bhq.3_MAP2K1_15:66777514-66777516_GGG>AAA_Missense_G294K
#142	MAP2K1	CCTCCCGGGGGTCCTTGGCC	GTCCTTCTCAGCCATATAGTTTCTTGGCTTTATATATCTTGTGGAAAGGACGAAACACCGCTGGCCTGGTCATGGCCAGAGTTTTAGAGCTAGAAATAGCAAGTTAAAATAAGGCTAGTCACTGAGTGACACATGTGTTC	uc010ujp.2_MAP2K1_15:66777514-66777516_GGG>GGA_silent_G272G ;uc010ujp.2_MAP2K1_15:66777514-66777516_GGG>GAG_Missense_G272E ;uc010ujp.2_MAP2K1_15:66777514-66777516_GGG>GAA_Missense_G272E ;uc010ujp.2_MAP2K1_15:66777514-66777516_GGG>AGG_Missense_G272R ;uc010ujp.2_MAP2K1_15:66777514-66777516_GGG>AGA_Missense_G272R ;uc010ujp.2_MAP2K1_15:66777514-66777516_GGG>AAG_Missense_G272K ;uc010ujp.2_MAP2K1_15:66777514-66777516_GGG>AAA_Missense_G272K;uc010bhq.3_MAP2K1_15:66777514-66777516_GGG>GGA_silent_G294G ;uc010bhq.3_MAP2K1_15:66777514-66777516_GGG>GAG_Missense_G294E ;uc010bhq.3_MAP2K1_15:66777514-66777516_GGG>GAA_Missense_G294E ;uc010bhq.3_MAP2K1_15:66777514-66777516_GGG>AGG_Missense_G294R ;uc010bhq.3_MAP2K1_15:66777514-66777516_GGG>AGA_Missense_G294R ;uc010bhq.3_MAP2K1_15:66777514-66777516_GGG>AAG_Missense_G294K ;uc010bhq.3_MAP2K1_15:66777514-66777516_GGG>AAA_Missense_G294K
#143	MAP2K1	AGGGGCCTCCCGGGGGTCCT	GTCCTTCTCAGCCATATAGTTTCTTGGCTTTATATATCTTGTGGAAAGGACGAAACACCGGACCAGGCCAGAAGGCTTGTGTTTTAGAGCTAGAAATAGCAAGTTAAAATAAGGCTAGTCACTGAGTGACACATGTGTTC	uc010ujp.2_MAP2K1_15:66777517-66777519_AGG>AGA_silent_R273R ;uc010ujp.2_MAP2K1_15:66777517-66777519_AGG>AAG_Missense_R273K ;uc010ujp.2_MAP2K1_15:66777517-66777519_AGG>AAA_Missense_R273K;uc010bhq.3_MAP2K1_15:66777517-66777519_AGG>AGA_silent_R295R ;uc010bhq.3_MAP2K1_15:66777517-66777519_AGG>AAG_Missense_R295K ;uc010bhq.3_MAP2K1_15:66777517-66777519_AGG>AAA_Missense_R295K
#144	MAP2K1	ACAGCTAAGGGGCCTCCCGG	GTCCTTCTCAGCCATATAGTTTCTTGGCTTTATATATCTTGTGGAAAGGACGAAACACCGTGACCAGGCCAGAAGGCTTGGTTTTAGAGCTAGAAATAGCAAGTTAAAATAAGGCTAGTCACTGAGTGACACATGTGTTC	uc010ujp.2_MAP2K1_15:66777526-66777528_AGC>AAC_Missense_S276N;uc010bhq.3_MAP2K1_15:66777526-66777528_AGC>AAC_Missense_S298N
#145	MAP2K1	CACAGCTAAGGGGCCTCCCG	GTCCTTCTCAGCCATATAGTTTCTTGGCTTTATATATCTTGTGGAAAGGACGAAACACCGCTGGCCATGACCAGGCCAGAGTTTTAGAGCTAGAAATAGCAAGTTAAAATAAGGCTAGTCACTGAGTGACACATGTGTTC	uc010ujp.2_MAP2K1_15:66777526-66777528_AGC>AAC_Missense_S276N;uc010bhq.3_MAP2K1_15:66777526-66777528_AGC>AAC_Missense_S298N
#146	MAP2K1	GTCTGACTGCACAGAGTAAT	GTCCTTCTCAGCCATATAGTTTCTTGGCTTTATATATCTTGTGGAAAGGACGAAACACCGTCTGGCCATGACCAGGCCAGGTTTTAGAGCTAGAAATAGCAAGTTAAAATAAGGCTAGTCACTGAGTGACACATGTGTTC	uc010ujp.2_MAP2K1_15:66777361-66777363_CAG>CAA_silent_Q221Q;uc010bhq.3_MAP2K1_15:66777361-66777363_CAG>CAA_silent_Q243Q
#147	MAP2K1	GCTCCAGATGTCTGACTGCA	GTCCTTCTCAGCCATATAGTTTCTTGGCTTTATATATCTTGTGGAAAGGACGAAACACCGCTTTCTGGCCATGACCAGGCGTTTTAGAGCTAGAAATAGCAAGTTAAAATAAGGCTAGTCACTGAGTGACACATGTGTTC	uc010ujp.2_MAP2K1_15:66777373-66777375_TGG>TGA_Nonsense_W225* ;uc010ujp.2_MAP2K1_15:66777373-66777375_TGG>TAG_Nonsense_W225* ;uc010ujp.2_MAP2K1_15:66777373-66777375_TGG>TAA_Nonsense_W225*;uc010bhq.3_MAP2K1_15:66777373-66777375_TGG>TGA_Nonsense_W247* ;uc010bhq.3_MAP2K1_15:66777373-66777375_TGG>TAG_Nonsense_W247* ;uc010bhq.3_MAP2K1_15:66777373-66777375_TGG>TAA_Nonsense_W247*
#148	MAP2K1	CCAGAGACAGTCCCATGCTC	GTCCTTCTCAGCCATATAGTTTCTTGGCTTTATATATCTTGTGGAAAGGACGAAACACCGTGGAGATCAAACCCGCAATCGTTTTAGAGCTAGAAATAGCAAGTTAAAATAAGGCTAGTCACTGAGTGACACATGTGTTC	uc010ujp.2_MAP2K1_15:66777385-66777387_CTG>CTA_silent_L229L ;uc010ujp.2_MAP2K1_15:66777391-66777393_CTG>CTA_silent_L231L;uc010bhq.3_MAP2K1_15:66777385-66777387_CTG>CTA_silent_L251L ;uc010bhq.3_MAP2K1_15:66777391-66777393_CTG>CTA_silent_L253L
#149	MAP2K1	ACCGCCATCTCTACCAGAGA	GTCCTTCTCAGCCATATAGTTTCTTGGCTTTATATATCTTGTGGAAAGGACGAAACACCGTCAAACCCGCAATCCGGAACGTTTTAGAGCTAGAAATAGCAAGTTAAAATAAGGCTAGTCACTGAGTGACACATGTGTTC	uc010ujp.2_MAP2K1_15:66777400-66777402_ATG>ATA_Missense_M234I ;uc010ujp.2_MAP2K1_15:66777403-66777405_GCG>GCA_silent_A235A ;uc010ujp.2_MAP2K1_15:66777403-66777405_GCG>ACG_Missense_A235T ;uc010ujp.2_MAP2K1_15:66777403-66777405_GCG>ACA_Missense_A235T;uc010bhq.3_MAP2K1_15:66777400-66777402_ATG>ATA_Missense_M256I ;uc010bhq.3_MAP2K1_15:66777403-66777405_GCG>GCA_silent_A257A ;uc010bhq.3_MAP2K1_15:66777403-66777405_GCG>ACG_Missense_A257T ;uc010bhq.3_MAP2K1_15:66777403-66777405_GCG>ACA_Missense_A257T
#150	MAP2K1	CCCAACCGCCATCTCTACCA	GTCCTTCTCAGCCATATAGTTTCTTGGCTTTATATATCTTGTGGAAAGGACGAAACACCGCGGATTGCGGGTTTGATCTCGTTTTAGAGCTAGAAATAGCAAGTTAAAATAAGGCTAGTCACTGAGTGACACATGTGTTC	uc010ujp.2_MAP2K1_15:66777403-66777405_GCG>GCA_silent_A235A ;uc010ujp.2_MAP2K1_15:66777403-66777405_GCG>ACG_Missense_A235T ;uc010ujp.2_MAP2K1_15:66777403-66777405_GCG>ACA_Missense_A235T ;uc010ujp.2_MAP2K1_15:66777406-66777408_GTT>ATT_Missense_V236I;uc010bhq.3_MAP2K1_15:66777403-66777405_GCG>GCA_silent_A257A ;uc010bhq.3_MAP2K1_15:66777403-66777405_GCG>ACG_Missense_A257T ;uc010bhq.3_MAP2K1_15:66777403-66777405_GCG>ACA_Missense_A257T ;uc010bhq.3_MAP2K1_15:66777406-66777408_GTT>ATT_Missense_V258I
#151	MAP2K1	CTCCCAACCGCCATCTCTAC	GTCCTTCTCAGCCATATAGTTTCTTGGCTTTATATATCTTGTGGAAAGGACGAAACACCGGCAATCCGGAACCAGATCATGTTTTAGAGCTAGAAATAGCAAGTTAAAATAAGGCTAGTCACTGAGTGACACATGTGTTC	uc010ujp.2_MAP2K1_15:66777406-66777408_GTT>ATT_Missense_V236I ;uc010ujp.2_MAP2K1_15:66777409-66777411_GGG>GGA_silent_G237G ;uc010ujp.2_MAP2K1_15:66777409-66777411_GGG>GAG_Missense_G237E ;uc010ujp.2_MAP2K1_15:66777409-66777411_GGG>GAA_Missense_G237E ;uc010ujp.2_MAP2K1_15:66777409-66777411_GGG>AGG_Missense_G237R ;uc010ujp.2_MAP2K1_15:66777409-66777411_GGG>AGA_Missense_G237R ;uc010ujp.2_MAP2K1_15:66777409-66777411_GGG>AAG_Missense_G237K ;uc010ujp.2_MAP2K1_15:66777409-66777411_GGG>AAA_Missense_G237K;uc010bhq.3_MAP2K1_15:66777406-66777408_GTT>ATT_Missense_V258I ;uc010bhq.3_MAP2K1_15:66777409-66777411_GGG>GGA_silent_G259G ;uc010bhq.3_MAP2K1_15:66777409-66777411_GGG>GAG_Missense_G259E ;uc010bhq.3_MAP2K1_15:66777409-66777411_GGG>GAA_Missense_G259E ;uc010bhq.3_MAP2K1_15:66777409-66777411_GGG>AGG_Missense_G259R ;uc010bhq.3_MAP2K1_15:66777409-66777411_GGG>AGA_Missense_G259R ;uc010bhq.3_MAP2K1_15:66777409-66777411_GGG>AAG_Missense_G259K ;uc010bhq.3_MAP2K1_15:66777409-66777411_GGG>AAA_Missense_G259K
#152	MAP2K1	CAGCTCCTTGGCATCTGGAG	GTCCTTCTCAGCCATATAGTTTCTTGGCTTTATATATCTTGTGGAAAGGACGAAACACCGCAATCCGGAACCAGATCATAGTTTTAGAGCTAGAAATAGCAAGTTAAAATAAGGCTAGTCACTGAGTGACACATGTGTTC	uc010ujp.2_MAP2K1_15:66777439-66777441_AAG>AAA_silent_K247K ;uc010ujp.2_MAP2K1_15:66777442-66777444_GAG>GAA_silent_E248E ;uc010ujp.2_MAP2K1_15:66777442-66777444_GAG>AAG_Missense_E248K ;uc010ujp.2_MAP2K1_15:66777442-66777444_GAG>AAA_Missense_E248K;uc010bhq.3_MAP2K1_15:66777439-66777441_AAG>AAA_silent_K269K ;uc010bhq.3_MAP2K1_15:66777442-66777444_GAG>GAA_silent_E270E ;uc010bhq.3_MAP2K1_15:66777442-66777444_GAG>AAG_Missense_E270K ;uc010bhq.3_MAP2K1_15:66777442-66777444_GAG>AAA_Missense_E270K
#153	MAP2K1	CTCCAGCTCCTTGGCATCTG	GTCCTTCTCAGCCATATAGTTTCTTGGCTTTATATATCTTGTGGAAAGGACGAAACACCGAATCCGGAACCAGATCATAAGTTTTAGAGCTAGAAATAGCAAGTTAAAATAAGGCTAGTCACTGAGTGACACATGTGTTC	uc010ujp.2_MAP2K1_15:66777442-66777444_GAG>GAA_silent_E248E ;uc010ujp.2_MAP2K1_15:66777442-66777444_GAG>AAG_Missense_E248K ;uc010ujp.2_MAP2K1_15:66777442-66777444_GAG>AAA_Missense_E248K ;uc010ujp.2_MAP2K1_15:66777445-66777447_CTG>CTA_silent_L249L;uc010bhq.3_MAP2K1_15:66777442-66777444_GAG>GAA_silent_E270E ;uc010bhq.3_MAP2K1_15:66777442-66777444_GAG>AAG_Missense_E270K ;uc010bhq.3_MAP2K1_15:66777442-66777444_GAG>AAA_Missense_E270K ;uc010bhq.3_MAP2K1_15:66777445-66777447_CTG>CTA_silent_L271L
#154	MAP2K1	TGGCACCCAAACATCAGCTC	GTCCTTCTCAGCCATATAGTTTCTTGGCTTTATATATCTTGTGGAAAGGACGAAACACCGTCCGGAACCAGATCATAAGGGTTTTAGAGCTAGAAATAGCAAGTTAAAATAAGGCTAGTCACTGAGTGACACATGTGTTC	uc010ujp.2_MAP2K1_15:66777460-66777462_GGG>GGA_silent_G254G ;uc010ujp.2_MAP2K1_15:66777460-66777462_GGG>GAG_Missense_G254E ;uc010ujp.2_MAP2K1_15:66777460-66777462_GGG>GAA_Missense_G254E ;uc010ujp.2_MAP2K1_15:66777460-66777462_GGG>AGG_Missense_G254R ;uc010ujp.2_MAP2K1_15:66777460-66777462_GGG>AGA_Missense_G254R ;uc010ujp.2_MAP2K1_15:66777460-66777462_GGG>AAG_Missense_G254K ;uc010ujp.2_MAP2K1_15:66777460-66777462_GGG>AAA_Missense_G254K ;uc010ujp.2_MAP2K1_15:66777463-66777465_TGC>TAC_Missense_C255Y;uc010bhq.3_MAP2K1_15:66777460-66777462_GGG>GGA_silent_G276G ;uc010bhq.3_MAP2K1_15:66777460-66777462_GGG>GAG_Missense_G276E ;uc010bhq.3_MAP2K1_15:66777460-66777462_GGG>GAA_Missense_G276E ;uc010bhq.3_MAP2K1_15:66777460-66777462_GGG>AGG_Missense_G276R ;uc010bhq.3_MAP2K1_15:66777460-66777462_GGG>AGA_Missense_G276R ;uc010bhq.3_MAP2K1_15:66777460-66777462_GGG>AAG_Missense_G276K ;uc010bhq.3_MAP2K1_15:66777460-66777462_GGG>AAA_Missense_G276K ;uc010bhq.3_MAP2K1_15:66777463-66777465_TGC>TAC_Missense_C277Y
#155	MAP2K1	TCCACCTGGCACCCAAACAT	GTCCTTCTCAGCCATATAGTTTCTTGGCTTTATATATCTTGTGGAAAGGACGAAACACCGATGATCTGGTTCCGGATTGCGTTTTAGAGCTAGAAATAGCAAGTTAAAATAAGGCTAGTCACTGAGTGACACATGTGTTC	uc010ujp.2_MAP2K1_15:66777466-66777468_CAG>CAA_silent_Q256Q ;uc010ujp.2_MAP2K1_15:66777469-66777471_GTG>GTA_silent_V257V ;uc010ujp.2_MAP2K1_15:66777469-66777471_GTG>ATG_Missense_V257M ;uc010ujp.2_MAP2K1_15:66777469-66777471_GTG>ATA_Missense_V257I;uc010bhq.3_MAP2K1_15:66777466-66777468_CAG>CAA_silent_Q278Q ;uc010bhq.3_MAP2K1_15:66777469-66777471_GTG>GTA_silent_V279V ;uc010bhq.3_MAP2K1_15:66777469-66777471_GTG>ATG_Missense_V279M ;uc010bhq.3_MAP2K1_15:66777469-66777471_GTG>ATA_Missense_V279I
#156	MAP2K1	CCTTGGCCTGGGTGGGGTCT	GTCCTTCTCAGCCATATAGTTTCTTGGCTTTATATATCTTGTGGAAAGGACGAAACACCGACCAGATCATAAGGGAGCTGGTTTTAGAGCTAGAAATAGCAAGTTAAAATAAGGCTAGTCACTGAGTGACACATGTGTTC	uc010ujp.2_MAP2K1_15:66777499-66777501_AGG>AGA_silent_R267R ;uc010ujp.2_MAP2K1_15:66777499-66777501_AGG>AAG_Missense_R267K ;uc010ujp.2_MAP2K1_15:66777499-66777501_AGG>AAA_Missense_R267K;uc010bhq.3_MAP2K1_15:66777499-66777501_AGG>AGA_silent_R289R ;uc010bhq.3_MAP2K1_15:66777499-66777501_AGG>AAG_Missense_R289K ;uc010bhq.3_MAP2K1_15:66777499-66777501_AGG>AAA_Missense_R289K
#157	MAP2K1	AACATCCTAGTCAACTCCCG	GTCCTTCTCAGCCATATAGTTTCTTGGCTTTATATATCTTGTGGAAAGGACGAAACACCGTATGATCTGGTTCCGGATTGGTTTTAGAGCTAGAAATAGCAAGTTAAAATAAGGCTAGTCACTGAGTGACACATGTGTTC	uc010ujp.2_MAP2K1_15:66774110-66774112_ATC>ATT_silent_I174I ;uc010ujp.2_MAP2K1_15:66774113-66774115_CTA>TTA_silent_L175L;uc010bhq.3_MAP2K1_15:66774110-66774112_ATC>ATT_silent_I196I ;uc010bhq.3_MAP2K1_15:66774113-66774115_CTA>TTA_silent_L197L
#158	MAP2K1	ACATCCTAGTCAACTCCCGT	GTCCTTCTCAGCCATATAGTTTCTTGGCTTTATATATCTTGTGGAAAGGACGAAACACCGCCAGATCATAAGGGAGCTGCGTTTTAGAGCTAGAAATAGCAAGTTAAAATAAGGCTAGTCACTGAGTGACACATGTGTTC	uc010ujp.2_MAP2K1_15:66774110-66774112_ATC>ATT_silent_I174I ;uc010ujp.2_MAP2K1_15:66774113-66774115_CTA>TTA_silent_L175L;uc010bhq.3_MAP2K1_15:66774110-66774112_ATC>ATT_silent_I196I ;uc010bhq.3_MAP2K1_15:66774113-66774115_CTA>TTA_silent_L197L
#159	MAP2K1	CATCCTAGTCAACTCCCGTG	GTCCTTCTCAGCCATATAGTTTCTTGGCTTTATATATCTTGTGGAAAGGACGAAACACCGGCTCCCTTATGATCTGGTTCGTTTTAGAGCTAGAAATAGCAAGTTAAAATAAGGCTAGTCACTGAGTGACACATGTGTTC	uc010ujp.2_MAP2K1_15:66774110-66774112_ATC>ATT_silent_I174I ;uc010ujp.2_MAP2K1_15:66774113-66774115_CTA>TTA_silent_L175L ;uc010ujp.2_MAP2K1_15:66774116-66774118_GTC>GTT_silent_V176V;uc010bhq.3_MAP2K1_15:66774110-66774112_ATC>ATT_silent_I196I ;uc010bhq.3_MAP2K1_15:66774113-66774115_CTA>TTA_silent_L197L ;uc010bhq.3_MAP2K1_15:66774116-66774118_GTC>GTT_silent_V198V
#160	MAP2K1	GAGATCAAGCTCTGTGACTT	GTCCTTCTCAGCCATATAGTTTCTTGGCTTTATATATCTTGTGGAAAGGACGAAACACCGGGGAGCTGCAGGTTCTGCATGTTTTAGAGCTAGAAATAGCAAGTTAAAATAAGGCTAGTCACTGAGTGACACATGTGTTC	uc010ujp.2_MAP2K1_15:66774134-66774136_ATC>ATT_silent_I182I;uc010bhq.3_MAP2K1_15:66774134-66774136_ATC>ATT_silent_I204I
#161	MAP2K1	AGATCAAGCTCTGTGACTTT	GTCCTTCTCAGCCATATAGTTTCTTGGCTTTATATATCTTGTGGAAAGGACGAAACACCGCCTGCAGCTCCCTTATGATCGTTTTAGAGCTAGAAATAGCAAGTTAAAATAAGGCTAGTCACTGAGTGACACATGTGTTC	uc010ujp.2_MAP2K1_15:66774134-66774136_ATC>ATT_silent_I182I;uc010bhq.3_MAP2K1_15:66774134-66774136_ATC>ATT_silent_I204I
#162	MAP2K1	GATCAAGCTCTGTGACTTTG	GTCCTTCTCAGCCATATAGTTTCTTGGCTTTATATATCTTGTGGAAAGGACGAAACACCGTTGCACTCATGCAGAACCTGGTTTTAGAGCTAGAAATAGCAAGTTAAAATAAGGCTAGTCACTGAGTGACACATGTGTTC	uc010ujp.2_MAP2K1_15:66774134-66774136_ATC>ATT_silent_I182I ;uc010ujp.2_MAP2K1_15:66774140-66774142_CTC>CTT_silent_L184L ;uc010ujp.2_MAP2K1_15:66774140-66774142_CTC>TTC_Missense_L184F ;uc010ujp.2_MAP2K1_15:66774140-66774142_CTC>TTT_Missense_L184F;uc010bhq.3_MAP2K1_15:66774134-66774136_ATC>ATT_silent_I204I ;uc010bhq.3_MAP2K1_15:66774140-66774142_CTC>CTT_silent_L206L ;uc010bhq.3_MAP2K1_15:66774140-66774142_CTC>TTC_Missense_L206F ;uc010bhq.3_MAP2K1_15:66774140-66774142_CTC>TTT_Missense_L206F
#163	MAP2K1	TCTGTGACTTTGGGGTCAGC	GTCCTTCTCAGCCATATAGTTTCTTGGCTTTATATATCTTGTGGAAAGGACGAAACACCGGTGCAACTCTCCGTACATCGGTTTTAGAGCTAGAAATAGCAAGTTAAAATAAGGCTAGTCACTGAGTGACACATGTGTTC	uc010ujp.2_MAP2K1_15:66774146-66774148_GAC>GAT_silent_D186D;uc010bhq.3_MAP2K1_15:66774146-66774148_GAC>GAT_silent_D208D
#164	MAP2K1	CGGGCAGCTCATCGACTCCA	GTCCTTCTCAGCCATATAGTTTCTTGGCTTTATATATCTTGTGGAAAGGACGAAACACCGTGCAACTCTCCGTACATCGTGTTTTAGAGCTAGAAATAGCAAGTTAAAATAAGGCTAGTCACTGAGTGACACATGTGTTC	uc010ujp.2_MAP2K1_15:66774164-66774166_CAG>TAG_Nonsense_Q192* ;uc010ujp.2_MAP2K1_15:66774167-66774169_CTC>CTT_silent_L193L ;uc010ujp.2_MAP2K1_15:66774167-66774169_CTC>TTC_Missense_L193F ;uc010ujp.2_MAP2K1_15:66774167-66774169_CTC>TTT_Missense_L193F;uc010bhq.3_MAP2K1_15:66774164-66774166_CAG>TAG_Nonsense_Q214* ;uc010bhq.3_MAP2K1_15:66774167-66774169_CTC>CTT_silent_L215L ;uc010bhq.3_MAP2K1_15:66774167-66774169_CTC>TTC_Missense_L215F ;uc010bhq.3_MAP2K1_15:66774167-66774169_CTC>TTT_Missense_L215F
#165	MAP2K1	CTCCATGGCCAACTCCTTCG	GTCCTTCTCAGCCATATAGTTTCTTGGCTTTATATATCTTGTGGAAAGGACGAAACACCGCCGTACATCGTGGGCTTCTAGTTTTAGAGCTAGAAATAGCAAGTTAAAATAAGGCTAGTCACTGAGTGACACATGTGTTC	uc010ujp.2_MAP2K1_15:66774176-66774178_TCC>TCT_silent_S196S ;uc010ujp.2_MAP2K1_15:66774176-66774178_TCC>TTC_Missense_S196F ;uc010ujp.2_MAP2K1_15:66774176-66774178_TCC>TTT_Missense_S196F ;uc010ujp.2_MAP2K1_15:66774182-66774184_GCC>GCT_silent_A198A ;uc010ujp.2_MAP2K1_15:66774182-66774184_GCC>GTC_Missense_A198V ;uc010ujp.2_MAP2K1_15:66774182-66774184_GCC>GTT_Missense_A198V;uc010bhq.3_MAP2K1_15:66774176-66774178_TCC>TCT_silent_S218S ;uc010bhq.3_MAP2K1_15:66774176-66774178_TCC>TTC_Missense_S218F ;uc010bhq.3_MAP2K1_15:66774176-66774178_TCC>TTT_Missense_S218F ;uc010bhq.3_MAP2K1_15:66774182-66774184_GCC>GCT_silent_A220A ;uc010bhq.3_MAP2K1_15:66774182-66774184_GCC>GTC_Missense_A220V ;uc010bhq.3_MAP2K1_15:66774182-66774184_GCC>GTT_Missense_A220V
#166	MAP2K1	TCCATGGCCAACTCCTTCGT	GTCCTTCTCAGCCATATAGTTTCTTGGCTTTATATATCTTGTGGAAAGGACGAAACACCGAGAAGCCCACGATGTACGGAGTTTTAGAGCTAGAAATAGCAAGTTAAAATAAGGCTAGTCACTGAGTGACACATGTGTTC	uc010ujp.2_MAP2K1_15:66774182-66774184_GCC>GCT_silent_A198A ;uc010ujp.2_MAP2K1_15:66774182-66774184_GCC>GTC_Missense_A198V ;uc010ujp.2_MAP2K1_15:66774182-66774184_GCC>GTT_Missense_A198V;uc010bhq.3_MAP2K1_15:66774182-66774184_GCC>GCT_silent_A220A ;uc010bhq.3_MAP2K1_15:66774182-66774184_GCC>GTC_Missense_A220V ;uc010bhq.3_MAP2K1_15:66774182-66774184_GCC>GTT_Missense_A220V
#167	MAP2K1	CCAACTCCTTCGTGGGCACA	GTCCTTCTCAGCCATATAGTTTCTTGGCTTTATATATCTTGTGGAAAGGACGAAACACCGATAGAAGCCCACGATGTACGGTTTTAGAGCTAGAAATAGCAAGTTAAAATAAGGCTAGTCACTGAGTGACACATGTGTTC	uc010ujp.2_MAP2K1_15:66774185-66774187_AAC>AAT_silent_N199N ;uc010ujp.2_MAP2K1_15:66774188-66774190_TCC>TCT_silent_S200S ;uc010ujp.2_MAP2K1_15:66774188-66774190_TCC>TTC_Missense_S200F ;uc010ujp.2_MAP2K1_15:66774188-66774190_TCC>TTT_Missense_S200F;uc010bhq.3_MAP2K1_15:66774185-66774187_AAC>AAT_silent_N221N ;uc010bhq.3_MAP2K1_15:66774188-66774190_TCC>TCT_silent_S222S ;uc010bhq.3_MAP2K1_15:66774188-66774190_TCC>TTC_Missense_S222F ;uc010bhq.3_MAP2K1_15:66774188-66774190_TCC>TTT_Missense_S222F
#168	MAP2K1	TGTCAAGCCCTCCAACATCC	GTCCTTCTCAGCCATATAGTTTCTTGGCTTTATATATCTTGTGGAAAGGACGAAACACCGGGCTTCTATGGTGCGTTCTAGTTTTAGAGCTAGAAATAGCAAGTTAAAATAAGGCTAGTCACTGAGTGACACATGTGTTC	uc010ujp.2_MAP2K1_15:66774095-66774097_GTC>GTT_silent_V169V ;uc010ujp.2_MAP2K1_15:66774101-66774103_CCC>CCT_silent_P171P ;uc010ujp.2_MAP2K1_15:66774101-66774103_CCC>CTC_Missense_P171L ;uc010ujp.2_MAP2K1_15:66774101-66774103_CCC>CTT_Missense_P171L ;uc010ujp.2_MAP2K1_15:66774101-66774103_CCC>TCC_Missense_P171S ;uc010ujp.2_MAP2K1_15:66774101-66774103_CCC>TCT_Missense_P171S ;uc010ujp.2_MAP2K1_15:66774101-66774103_CCC>TTC_Missense_P171F ;uc010ujp.2_MAP2K1_15:66774101-66774103_CCC>TTT_Missense_P171F;uc010bhq.3_MAP2K1_15:66774095-66774097_GTC>GTT_silent_V191V ;uc010bhq.3_MAP2K1_15:66774101-66774103_CCC>CCT_silent_P193P ;uc010bhq.3_MAP2K1_15:66774101-66774103_CCC>CTC_Missense_P193L ;uc010bhq.3_MAP2K1_15:66774101-66774103_CCC>CTT_Missense_P193L ;uc010bhq.3_MAP2K1_15:66774101-66774103_CCC>TCC_Missense_P193S ;uc010bhq.3_MAP2K1_15:66774101-66774103_CCC>TCT_Missense_P193S ;uc010bhq.3_MAP2K1_15:66774101-66774103_CCC>TTC_Missense_P193F ;uc010bhq.3_MAP2K1_15:66774101-66774103_CCC>TTT_Missense_P193F
#169	MAP2K1	TCCTAGTCAACTCCCGTGGG	GTCCTTCTCAGCCATATAGTTTCTTGGCTTTATATATCTTGTGGAAAGGACGAAACACCGTATGGTGCGTTCTACAGCGAGTTTTAGAGCTAGAAATAGCAAGTTAAAATAAGGCTAGTCACTGAGTGACACATGTGTTC	uc010ujp.2_MAP2K1_15:66774113-66774115_CTA>TTA_silent_L175L ;uc010ujp.2_MAP2K1_15:66774116-66774118_GTC>GTT_silent_V176V;uc010bhq.3_MAP2K1_15:66774113-66774115_CTA>TTA_silent_L197L ;uc010bhq.3_MAP2K1_15:66774116-66774118_GTC>GTT_silent_V198V
#170	MAP2K1	TCAACTCCCGTGGGGAGATC	GTCCTTCTCAGCCATATAGTTTCTTGGCTTTATATATCTTGTGGAAAGGACGAAACACCGGTGCGTTCTACAGCGATGGCGTTTTAGAGCTAGAAATAGCAAGTTAAAATAAGGCTAGTCACTGAGTGACACATGTGTTC	uc010ujp.2_MAP2K1_15:66774119-66774121_AAC>AAT_silent_N177N ;uc010ujp.2_MAP2K1_15:66774122-66774124_TCC>TCT_silent_S178S ;uc010ujp.2_MAP2K1_15:66774122-66774124_TCC>TTC_Missense_S178F ;uc010ujp.2_MAP2K1_15:66774122-66774124_TCC>TTT_Missense_S178F;uc010bhq.3_MAP2K1_15:66774119-66774121_AAC>AAT_silent_N199N ;uc010bhq.3_MAP2K1_15:66774122-66774124_TCC>TCT_silent_S200S ;uc010bhq.3_MAP2K1_15:66774122-66774124_TCC>TTC_Missense_S200F ;uc010bhq.3_MAP2K1_15:66774122-66774124_TCC>TTT_Missense_S200F
#171	MAP2K1	AAGCTCTGTGACTTTGGGGT	GTCCTTCTCAGCCATATAGTTTCTTGGCTTTATATATCTTGTGGAAAGGACGAAACACCGTTCTACAGCGATGGCGAGATGTTTTAGAGCTAGAAATAGCAAGTTAAAATAAGGCTAGTCACTGAGTGACACATGTGTTC	uc010ujp.2_MAP2K1_15:66774140-66774142_CTC>CTT_silent_L184L ;uc010ujp.2_MAP2K1_15:66774140-66774142_CTC>TTC_Missense_L184F ;uc010ujp.2_MAP2K1_15:66774140-66774142_CTC>TTT_Missense_L184F;uc010bhq.3_MAP2K1_15:66774140-66774142_CTC>CTT_silent_L206L ;uc010bhq.3_MAP2K1_15:66774140-66774142_CTC>TTC_Missense_L206F ;uc010bhq.3_MAP2K1_15:66774140-66774142_CTC>TTT_Missense_L206F
#172	MAP2K1	GTGACTTTGGGGTCAGCGGG	GTCCTTCTCAGCCATATAGTTTCTTGGCTTTATATATCTTGTGGAAAGGACGAAACACCGCATCGCTGTAGAACGCACCAGTTTTAGAGCTAGAAATAGCAAGTTAAAATAAGGCTAGTCACTGAGTGACACATGTGTTC	uc010ujp.2_MAP2K1_15:66774146-66774148_GAC>GAT_silent_D186D;uc010bhq.3_MAP2K1_15:66774146-66774148_GAC>GAT_silent_D208D
#173	MAP2K1	GCCAACTCCTTCGTGGGCAC	GTCCTTCTCAGCCATATAGTTTCTTGGCTTTATATATCTTGTGGAAAGGACGAAACACCGTGGCGAGATCAGTATCTGCAGTTTTAGAGCTAGAAATAGCAAGTTAAAATAAGGCTAGTCACTGAGTGACACATGTGTTC	uc010ujp.2_MAP2K1_15:66774185-66774187_AAC>AAT_silent_N199N ;uc010ujp.2_MAP2K1_15:66774188-66774190_TCC>TCT_silent_S200S ;uc010ujp.2_MAP2K1_15:66774188-66774190_TCC>TTC_Missense_S200F ;uc010ujp.2_MAP2K1_15:66774188-66774190_TCC>TTT_Missense_S200F;uc010bhq.3_MAP2K1_15:66774185-66774187_AAC>AAT_silent_N221N ;uc010bhq.3_MAP2K1_15:66774188-66774190_TCC>TCT_silent_S222S ;uc010bhq.3_MAP2K1_15:66774188-66774190_TCC>TTC_Missense_S222F ;uc010bhq.3_MAP2K1_15:66774188-66774190_TCC>TTT_Missense_S222F
#174	MAP2K1	GAGTTGACTAGGATGTTGGA	GTCCTTCTCAGCCATATAGTTTCTTGGCTTTATATATCTTGTGGAAAGGACGAAACACCGGCGAGATCAGTATCTGCATGGTTTTAGAGCTAGAAATAGCAAGTTAAAATAAGGCTAGTCACTGAGTGACACATGTGTTC	uc010ujp.2_MAP2K1_15:66774116-66774118_GTC>ATC_Missense_V176I;uc010bhq.3_MAP2K1_15:66774116-66774118_GTC>ATC_Missense_V198I
#175	MAP2K1	TCTCCCCACGGGAGTTGACT	GTCCTTCTCAGCCATATAGTTTCTTGGCTTTATATATCTTGTGGAAAGGACGAAACACCGTACTGATCTCGCCATCGCTGGTTTTAGAGCTAGAAATAGCAAGTTAAAATAAGGCTAGTCACTGAGTGACACATGTGTTC	uc010ujp.2_MAP2K1_15:66774125-66774127_CGT>CAT_Missense_R179H ;uc010ujp.2_MAP2K1_15:66774128-66774130_GGG>GGA_silent_G180G ;uc010ujp.2_MAP2K1_15:66774128-66774130_GGG>GAG_Missense_G180E ;uc010ujp.2_MAP2K1_15:66774128-66774130_GGG>GAA_Missense_G180E ;uc010ujp.2_MAP2K1_15:66774128-66774130_GGG>AGG_Missense_G180R ;uc010ujp.2_MAP2K1_15:66774128-66774130_GGG>AGA_Missense_G180R ;uc010ujp.2_MAP2K1_15:66774128-66774130_GGG>AAG_Missense_G180K ;uc010ujp.2_MAP2K1_15:66774128-66774130_GGG>AAA_Missense_G180K ;uc010ujp.2_MAP2K1_15:66774131-66774133_GAG>GAA_silent_E181E ;uc010ujp.2_MAP2K1_15:66774131-66774133_GAG>AAG_Missense_E181K ;uc010ujp.2_MAP2K1_15:66774131-66774133_GAG>AAA_Missense_E181K;uc010bhq.3_MAP2K1_15:66774125-66774127_CGT>CAT_Missense_R201H ;uc010bhq.3_MAP2K1_15:66774128-66774130_GGG>GGA_silent_G202G ;uc010bhq.3_MAP2K1_15:66774128-66774130_GGG>GAG_Missense_G202E ;uc010bhq.3_MAP2K1_15:66774128-66774130_GGG>GAA_Missense_G202E ;uc010bhq.3_MAP2K1_15:66774128-66774130_GGG>AGG_Missense_G202R ;uc010bhq.3_MAP2K1_15:66774128-66774130_GGG>AGA_Missense_G202R ;uc010bhq.3_MAP2K1_15:66774128-66774130_GGG>AAG_Missense_G202K ;uc010bhq.3_MAP2K1_15:66774128-66774130_GGG>AAA_Missense_G202K ;uc010bhq.3_MAP2K1_15:66774131-66774133_GAG>GAA_silent_E203E ;uc010bhq.3_MAP2K1_15:66774131-66774133_GAG>AAG_Missense_E203K ;uc010bhq.3_MAP2K1_15:66774131-66774133_GAG>AAA_Missense_E203K
#176	MAP2K1	ACAGAGCTTGATCTCCCCAC	GTCCTTCTCAGCCATATAGTTTCTTGGCTTTATATATCTTGTGGAAAGGACGAAACACCGGTTCTCTGGATCAAGTCCTGGTTTTAGAGCTAGAAATAGCAAGTTAAAATAAGGCTAGTCACTGAGTGACACATGTGTTC	uc010ujp.2_MAP2K1_15:66774137-66774139_AAG>AAA_silent_K183K;uc010bhq.3_MAP2K1_15:66774137-66774139_AAG>AAA_silent_K205K
#177	MAP2K1	CACAGAGCTTGATCTCCCCA	GTCCTTCTCAGCCATATAGTTTCTTGGCTTTATATATCTTGTGGAAAGGACGAAACACCGTCTGGATCAAGTCCTGAAGAGTTTTAGAGCTAGAAATAGCAAGTTAAAATAAGGCTAGTCACTGAGTGACACATGTGTTC	uc010ujp.2_MAP2K1_15:66774137-66774139_AAG>AAA_silent_K183K ;uc010ujp.2_MAP2K1_15:66774143-66774145_TGT>TAT_Missense_C185Y;uc010bhq.3_MAP2K1_15:66774137-66774139_AAG>AAA_silent_K205K ;uc010bhq.3_MAP2K1_15:66774143-66774145_TGT>TAT_Missense_C207Y
#178	MAP2K1	GCCCACGAAGGAGTTGGCCA	GTCCTTCTCAGCCATATAGTTTCTTGGCTTTATATATCTTGTGGAAAGGACGAAACACCGGATCAAGTCCTGAAGAAAGCGTTTTAGAGCTAGAAATAGCAAGTTAAAATAAGGCTAGTCACTGAGTGACACATGTGTTC	uc010ujp.2_MAP2K1_15:66774194-66774196_GTG>GTA_silent_V202V ;uc010ujp.2_MAP2K1_15:66774194-66774196_GTG>ATG_Missense_V202M ;uc010ujp.2_MAP2K1_15:66774194-66774196_GTG>ATA_Missense_V202I;uc010bhq.3_MAP2K1_15:66774194-66774196_GTG>GTA_silent_V224V ;uc010bhq.3_MAP2K1_15:66774194-66774196_GTG>ATG_Missense_V224M ;uc010bhq.3_MAP2K1_15:66774194-66774196_GTG>ATA_Missense_V224I
#179	MAP2K1	CCTTGTGCCCACGAAGGAGT	GTCCTTCTCAGCCATATAGTTTCTTGGCTTTATATATCTTGTGGAAAGGACGAAACACCGCAAGTCCTGAAGAAAGCTGGGTTTTAGAGCTAGAAATAGCAAGTTAAAATAAGGCTAGTCACTGAGTGACACATGTGTTC	uc010ujp.2_MAP2K1_15:66774197-66774199_GGC>GAC_Missense_G203D ;uc010ujp.2_MAP2K1_15:66774197-66774199_GGC>AGC_Missense_G203S ;uc010ujp.2_MAP2K1_15:66774197-66774199_GGC>AAC_Missense_G203N;uc010bhq.3_MAP2K1_15:66774197-66774199_GGC>GAC_Missense_G225D ;uc010bhq.3_MAP2K1_15:66774197-66774199_GGC>AGC_Missense_G225S ;uc010bhq.3_MAP2K1_15:66774197-66774199_GGC>AAC_Missense_G225N
#180	MAP2K1	GTAGGACCTTGTGCCCACGA	GTCCTTCTCAGCCATATAGTTTCTTGGCTTTATATATCTTGTGGAAAGGACGAAACACCGTTTCTTCAGGACTTGATCCAGTTTTAGAGCTAGAAATAGCAAGTTAAAATAAGGCTAGTCACTGAGTGACACATGTGTTC	uc010ujp.2_MAP2K1_15:66774203-66774205_AGG>AGA_silent_R205R ;uc010ujp.2_MAP2K1_15:66774203-66774205_AGG>AAG_Missense_R205K ;uc010ujp.2_MAP2K1_15:66774203-66774205_AGG>AAA_Missense_R205K;uc010bhq.3_MAP2K1_15:66774203-66774205_AGG>AGA_silent_R227R ;uc010bhq.3_MAP2K1_15:66774203-66774205_AGG>AAG_Missense_R227K ;uc010bhq.3_MAP2K1_15:66774203-66774205_AGG>AAA_Missense_R227K
#181	MAP2K1	ATCTCCCCACGGGAGTTGAC	GTCCTTCTCAGCCATATAGTTTCTTGGCTTTATATATCTTGTGGAAAGGACGAAACACCGGCTTTCTTCAGGACTTGATCGTTTTAGAGCTAGAAATAGCAAGTTAAAATAAGGCTAGTCACTGAGTGACACATGTGTTC	uc010ujp.2_MAP2K1_15:66774128-66774130_GGG>GGA_silent_G180G ;uc010ujp.2_MAP2K1_15:66774128-66774130_GGG>GAG_Missense_G180E ;uc010ujp.2_MAP2K1_15:66774128-66774130_GGG>GAA_Missense_G180E ;uc010ujp.2_MAP2K1_15:66774128-66774130_GGG>AGG_Missense_G180R ;uc010ujp.2_MAP2K1_15:66774128-66774130_GGG>AGA_Missense_G180R ;uc010ujp.2_MAP2K1_15:66774128-66774130_GGG>AAG_Missense_G180K ;uc010ujp.2_MAP2K1_15:66774128-66774130_GGG>AAA_Missense_G180K ;uc010ujp.2_MAP2K1_15:66774131-66774133_GAG>GAA_silent_E181E ;uc010ujp.2_MAP2K1_15:66774131-66774133_GAG>AAG_Missense_E181K ;uc010ujp.2_MAP2K1_15:66774131-66774133_GAG>AAA_Missense_E181K;uc010bhq.3_MAP2K1_15:66774128-66774130_GGG>GGA_silent_G202G ;uc010bhq.3_MAP2K1_15:66774128-66774130_GGG>GAG_Missense_G202E ;uc010bhq.3_MAP2K1_15:66774128-66774130_GGG>GAA_Missense_G202E ;uc010bhq.3_MAP2K1_15:66774128-66774130_GGG>AGG_Missense_G202R ;uc010bhq.3_MAP2K1_15:66774128-66774130_GGG>AGA_Missense_G202R ;uc010bhq.3_MAP2K1_15:66774128-66774130_GGG>AAG_Missense_G202K ;uc010bhq.3_MAP2K1_15:66774128-66774130_GGG>AAA_Missense_G202K ;uc010bhq.3_MAP2K1_15:66774131-66774133_GAG>GAA_silent_E203E ;uc010bhq.3_MAP2K1_15:66774131-66774133_GAG>AAG_Missense_E203K ;uc010bhq.3_MAP2K1_15:66774131-66774133_GAG>AAA_Missense_E203K
#182	MAP2K1	AGAGCTTGATCTCCCCACGG	GTCCTTCTCAGCCATATAGTTTCTTGGCTTTATATATCTTGTGGAAAGGACGAAACACCGGAATTCTTCCAGCTTTCTTCGTTTTAGAGCTAGAAATAGCAAGTTAAAATAAGGCTAGTCACTGAGTGACACATGTGTTC	uc010ujp.2_MAP2K1_15:66774137-66774139_AAG>AAA_silent_K183K;uc010bhq.3_MAP2K1_15:66774137-66774139_AAG>AAA_silent_K205K
#183	MAP2K1	CCGCTGACCCCAAAGTCACA	GTCCTTCTCAGCCATATAGTTTCTTGGCTTTATATATCTTGTGGAAAGGACGAAACACCGGGAATTCTTCCAGCTTTCTTGTTTTAGAGCTAGAAATAGCAAGTTAAAATAAGGCTAGTCACTGAGTGACACATGTGTTC	uc010ujp.2_MAP2K1_15:66774155-66774157_GTC>ATC_Missense_V189I ;uc010ujp.2_MAP2K1_15:66774158-66774160_AGC>AAC_Missense_S190N;uc010bhq.3_MAP2K1_15:66774155-66774157_GTC>ATC_Missense_V211I ;uc010bhq.3_MAP2K1_15:66774158-66774160_AGC>AAC_Missense_S212N
#184	MAP2K1	GCCCGCTGACCCCAAAGTCA	GTCCTTCTCAGCCATATAGTTTCTTGGCTTTATATATCTTGTGGAAAGGACGAAACACCGAAGAATTCCTGAACAAATTTGTTTTAGAGCTAGAAATAGCAAGTTAAAATAAGGCTAGTCACTGAGTGACACATGTGTTC	uc010ujp.2_MAP2K1_15:66774155-66774157_GTC>ATC_Missense_V189I ;uc010ujp.2_MAP2K1_15:66774158-66774160_AGC>AAC_Missense_S190N ;uc010ujp.2_MAP2K1_15:66774161-66774163_GGG>GGA_silent_G191G ;uc010ujp.2_MAP2K1_15:66774161-66774163_GGG>GAG_Missense_G191E ;uc010ujp.2_MAP2K1_15:66774161-66774163_GGG>GAA_Missense_G191E ;uc010ujp.2_MAP2K1_15:66774161-66774163_GGG>AGG_Missense_G191R ;uc010ujp.2_MAP2K1_15:66774161-66774163_GGG>AGA_Missense_G191R ;uc010ujp.2_MAP2K1_15:66774161-66774163_GGG>AAG_Missense_G191K ;uc010ujp.2_MAP2K1_15:66774161-66774163_GGG>AAA_Missense_G191K;uc010bhq.3_MAP2K1_15:66774155-66774157_GTC>ATC_Missense_V211I ;uc010bhq.3_MAP2K1_15:66774158-66774160_AGC>AAC_Missense_S212N ;uc010bhq.3_MAP2K1_15:66774161-66774163_GGG>GGA_silent_G213G ;uc010bhq.3_MAP2K1_15:66774161-66774163_GGG>GAG_Missense_G213E ;uc010bhq.3_MAP2K1_15:66774161-66774163_GGG>GAA_Missense_G213E ;uc010bhq.3_MAP2K1_15:66774161-66774163_GGG>AGG_Missense_G213R ;uc010bhq.3_MAP2K1_15:66774161-66774163_GGG>AGA_Missense_G213R ;uc010bhq.3_MAP2K1_15:66774161-66774163_GGG>AAG_Missense_G213K ;uc010bhq.3_MAP2K1_15:66774161-66774163_GGG>AAA_Missense_G213K
#185	MAP2K1	TGAGCTGCCCGCTGACCCCA	GTCCTTCTCAGCCATATAGTTTCTTGGCTTTATATATCTTGTGGAAAGGACGAAACACCGAGAATTCCTGAACAAATTTTGTTTTAGAGCTAGAAATAGCAAGTTAAAATAAGGCTAGTCACTGAGTGACACATGTGTTC	uc010ujp.2_MAP2K1_15:66774161-66774163_GGG>GGA_silent_G191G ;uc010ujp.2_MAP2K1_15:66774161-66774163_GGG>GAG_Missense_G191E ;uc010ujp.2_MAP2K1_15:66774161-66774163_GGG>GAA_Missense_G191E ;uc010ujp.2_MAP2K1_15:66774161-66774163_GGG>AGG_Missense_G191R ;uc010ujp.2_MAP2K1_15:66774161-66774163_GGG>AGA_Missense_G191R ;uc010ujp.2_MAP2K1_15:66774161-66774163_GGG>AAG_Missense_G191K ;uc010ujp.2_MAP2K1_15:66774161-66774163_GGG>AAA_Missense_G191K ;uc010ujp.2_MAP2K1_15:66774164-66774166_CAG>CAA_silent_Q192Q;uc010bhq.3_MAP2K1_15:66774161-66774163_GGG>GGA_silent_G213G ;uc010bhq.3_MAP2K1_15:66774161-66774163_GGG>GAG_Missense_G213E ;uc010bhq.3_MAP2K1_15:66774161-66774163_GGG>GAA_Missense_G213E ;uc010bhq.3_MAP2K1_15:66774161-66774163_GGG>AGG_Missense_G213R ;uc010bhq.3_MAP2K1_15:66774161-66774163_GGG>AGA_Missense_G213R ;uc010bhq.3_MAP2K1_15:66774161-66774163_GGG>AAG_Missense_G213K ;uc010bhq.3_MAP2K1_15:66774161-66774163_GGG>AAA_Missense_G213K ;uc010bhq.3_MAP2K1_15:66774164-66774166_CAG>CAA_silent_Q214Q
#186	MAP2K1	GAGTTGGCCATGGAGTCGAT	GTCCTTCTCAGCCATATAGTTTCTTGGCTTTATATATCTTGTGGAAAGGACGAAACACCGTCCTGAACAAATTTTAGGAAGTTTTAGAGCTAGAAATAGCAAGTTAAAATAAGGCTAGTCACTGAGTGACACATGTGTTC	uc010ujp.2_MAP2K1_15:66774182-66774184_GCC>ACC_Missense_A198T;uc010bhq.3_MAP2K1_15:66774182-66774184_GCC>ACC_Missense_A220T
#187	MAP2K1	CCACGAAGGAGTTGGCCATG	GTCCTTCTCAGCCATATAGTTTCTTGGCTTTATATATCTTGTGGAAAGGACGAAACACCGGAACAAATTTTAGGAAAAGTGTTTTAGAGCTAGAAATAGCAAGTTAAAATAAGGCTAGTCACTGAGTGACACATGTGTTC	uc010ujp.2_MAP2K1_15:66774194-66774196_GTG>GTA_silent_V202V ;uc010ujp.2_MAP2K1_15:66774194-66774196_GTG>ATG_Missense_V202M ;uc010ujp.2_MAP2K1_15:66774194-66774196_GTG>ATA_Missense_V202I;uc010bhq.3_MAP2K1_15:66774194-66774196_GTG>GTA_silent_V224V ;uc010bhq.3_MAP2K1_15:66774194-66774196_GTG>ATG_Missense_V224M ;uc010bhq.3_MAP2K1_15:66774194-66774196_GTG>ATA_Missense_V224I
#188	MAP2K1	AGGACCTTGTGCCCACGAAG	GTCCTTCTCAGCCATATAGTTTCTTGGCTTTATATATCTTGTGGAAAGGACGAAACACCGACTTTTCCTAAAATTTGTTCGTTTTAGAGCTAGAAATAGCAAGTTAAAATAAGGCTAGTCACTGAGTGACACATGTGTTC	uc010ujp.2_MAP2K1_15:66774203-66774205_AGG>AGA_silent_R205R ;uc010ujp.2_MAP2K1_15:66774203-66774205_AGG>AAG_Missense_R205K ;uc010ujp.2_MAP2K1_15:66774203-66774205_AGG>AAA_Missense_R205K;uc010bhq.3_MAP2K1_15:66774203-66774205_AGG>AGA_silent_R227R ;uc010bhq.3_MAP2K1_15:66774203-66774205_AGG>AAG_Missense_R227K ;uc010bhq.3_MAP2K1_15:66774203-66774205_AGG>AAA_Missense_R227K
#189	MAP2K1	TGTAGGACCTTGTGCCCACG	GTCCTTCTCAGCCATATAGTTTCTTGGCTTTATATATCTTGTGGAAAGGACGAAACACCGAACTTTTCCTAAAATTTGTTGTTTTAGAGCTAGAAATAGCAAGTTAAAATAAGGCTAGTCACTGAGTGACACATGTGTTC	uc010ujp.2_MAP2K1_15:66774203-66774205_AGG>AGA_silent_R205R ;uc010ujp.2_MAP2K1_15:66774203-66774205_AGG>AAG_Missense_R205K ;uc010ujp.2_MAP2K1_15:66774203-66774205_AGG>AAA_Missense_R205K;uc010bhq.3_MAP2K1_15:66774203-66774205_AGG>AGA_silent_R227R ;uc010bhq.3_MAP2K1_15:66774203-66774205_AGG>AAG_Missense_R227K ;uc010bhq.3_MAP2K1_15:66774203-66774205_AGG>AAA_Missense_R227K
#190	MAP2K1	GGAGGCCTTGCAGAAGAAGC	GTCCTTCTCAGCCATATAGTTTCTTGGCTTTATATATCTTGTGGAAAGGACGAAACACCGTAAAAGGCCTGACATATCTGGTTTTAGAGCTAGAAATAGCAAGTTAAAATAAGGCTAGTCACTGAGTGACACATGTGTTC	uc010ujp.2_MAP2K1_15:66727378-66727380_GCC>GCT_silent_A10A ;uc010ujp.2_MAP2K1_15:66727378-66727380_GCC>GTC_Missense_A10V ;uc010ujp.2_MAP2K1_15:66727378-66727380_GCC>GTT_Missense_A10V;uc010bhq.3_MAP2K1_15:66727378-66727380_GCC>GCT_silent_A32A ;uc010bhq.3_MAP2K1_15:66727378-66727380_GCC>GTC_Missense_A32V ;uc010bhq.3_MAP2K1_15:66727378-66727380_GCC>GTT_Missense_A32V
#191	MAP2K1	GGCCTTGCAGAAGAAGCTGG	GTCCTTCTCAGCCATATAGTTTCTTGGCTTTATATATCTTGTGGAAAGGACGAAACACCGAAAAGGCCTGACATATCTGAGTTTTAGAGCTAGAAATAGCAAGTTAAAATAAGGCTAGTCACTGAGTGACACATGTGTTC	uc010ujp.2_MAP2K1_15:66727378-66727380_GCC>GCT_silent_A10A ;uc010ujp.2_MAP2K1_15:66727378-66727380_GCC>GTC_Missense_A10V ;uc010ujp.2_MAP2K1_15:66727378-66727380_GCC>GTT_Missense_A10V ;uc010ujp.2_MAP2K1_15:66727384-66727386_CAG>TAG_Nonsense_Q12*;uc010bhq.3_MAP2K1_15:66727378-66727380_GCC>GCT_silent_A32A ;uc010bhq.3_MAP2K1_15:66727378-66727380_GCC>GTC_Missense_A32V ;uc010bhq.3_MAP2K1_15:66727378-66727380_GCC>GTT_Missense_A32V ;uc010bhq.3_MAP2K1_15:66727384-66727386_CAG>TAG_Nonsense_Q34*
#192	MAP2K1	GCAGCAGCGAAAGCGCCTTG	GTCCTTCTCAGCCATATAGTTTCTTGGCTTTATATATCTTGTGGAAAGGACGAAACACCGAAGGCCTGACATATCTGAGGGTTTTAGAGCTAGAAATAGCAAGTTAAAATAAGGCTAGTCACTGAGTGACACATGTGTTC	uc010ujp.2_MAP2K1_15:66727417-66727419_CAG>TAG_Nonsense_Q23* ;uc010ujp.2_MAP2K1_15:66727420-66727422_CAG>TAG_Nonsense_Q24* ;uc010ujp.2_MAP2K1_15:66727423-66727425_CGA>TGA_Nonsense_R25*;uc010bhq.3_MAP2K1_15:66727417-66727419_CAG>TAG_Nonsense_Q45* ;uc010bhq.3_MAP2K1_15:66727420-66727422_CAG>TAG_Nonsense_Q46* ;uc010bhq.3_MAP2K1_15:66727423-66727425_CGA>TGA_Nonsense_R47*
#193	MAP2K1	CTTTCTTACCCAGAAGCAGA	GTCCTTCTCAGCCATATAGTTTCTTGGCTTTATATATCTTGTGGAAAGGACGAAACACCGGCCTGACATATCTGAGGGAGGTTTTAGAGCTAGAAATAGCAAGTTAAAATAAGGCTAGTCACTGAGTGACACATGTGTTC	uc010ujp.2_MAP2K1_15:66727444-66727446_CTT>TTT_Missense_L32F ;uc010ujp.2_MAP2K1_15:66727447-66727449_ACC>ACT_silent_T33T ;uc010ujp.2_MAP2K1_15:66727447-66727449_ACC>ATC_Missense_T33I ;uc010ujp.2_MAP2K1_15:66727447-66727449_ACC>ATT_Missense_T33I;uc010bhq.3_MAP2K1_15:66727444-66727446_CTT>TTT_Missense_L54F ;uc010bhq.3_MAP2K1_15:66727447-66727449_ACC>ACT_silent_T55T ;uc010bhq.3_MAP2K1_15:66727447-66727449_ACC>ATC_Missense_T55I ;uc010bhq.3_MAP2K1_15:66727447-66727449_ACC>ATT_Missense_T55I
#194	MAP2K1	TCTTACCCAGAAGCAGAAGG	GTCCTTCTCAGCCATATAGTTTCTTGGCTTTATATATCTTGTGGAAAGGACGAAACACCGCATATCTGAGGGAGAAGCACGTTTTAGAGCTAGAAATAGCAAGTTAAAATAAGGCTAGTCACTGAGTGACACATGTGTTC	uc010ujp.2_MAP2K1_15:66727444-66727446_CTT>TTT_Missense_L32F ;uc010ujp.2_MAP2K1_15:66727447-66727449_ACC>ACT_silent_T33T ;uc010ujp.2_MAP2K1_15:66727447-66727449_ACC>ATC_Missense_T33I ;uc010ujp.2_MAP2K1_15:66727447-66727449_ACC>ATT_Missense_T33I ;uc010ujp.2_MAP2K1_15:66727450-66727452_CAG>TAG_Nonsense_Q34*;uc010bhq.3_MAP2K1_15:66727444-66727446_CTT>TTT_Missense_L54F ;uc010bhq.3_MAP2K1_15:66727447-66727449_ACC>ACT_silent_T55T ;uc010bhq.3_MAP2K1_15:66727447-66727449_ACC>ATC_Missense_T55I ;uc010bhq.3_MAP2K1_15:66727447-66727449_ACC>ATT_Missense_T55I ;uc010bhq.3_MAP2K1_15:66727450-66727452_CAG>TAG_Nonsense_Q56*
#195	MAP2K1	CTTACCCAGAAGCAGAAGGT	GTCCTTCTCAGCCATATAGTTTCTTGGCTTTATATATCTTGTGGAAAGGACGAAACACCGGCTTCTCCCTCAGATATGTCGTTTTAGAGCTAGAAATAGCAAGTTAAAATAAGGCTAGTCACTGAGTGACACATGTGTTC	uc010ujp.2_MAP2K1_15:66727447-66727449_ACC>ACT_silent_T33T ;uc010ujp.2_MAP2K1_15:66727447-66727449_ACC>ATC_Missense_T33I ;uc010ujp.2_MAP2K1_15:66727447-66727449_ACC>ATT_Missense_T33I ;uc010ujp.2_MAP2K1_15:66727450-66727452_CAG>TAG_Nonsense_Q34*;uc010bhq.3_MAP2K1_15:66727447-66727449_ACC>ACT_silent_T55T ;uc010bhq.3_MAP2K1_15:66727447-66727449_ACC>ATC_Missense_T55I ;uc010bhq.3_MAP2K1_15:66727447-66727449_ACC>ATT_Missense_T55I ;uc010bhq.3_MAP2K1_15:66727450-66727452_CAG>TAG_Nonsense_Q56*
#196	MAP2K1	AAGATCAGTGAGCTGGGGGC	GTCCTTCTCAGCCATATAGTTTCTTGGCTTTATATATCTTGTGGAAAGGACGAAACACCGTGCTTCTCCCTCAGATATGTGTTTTAGAGCTAGAAATAGCAAGTTAAAATAAGGCTAGTCACTGAGTGACACATGTGTTC	uc010ujp.2_MAP2K1_15:66727495-66727497_ATC>ATT_silent_I49I;uc010bhq.3_MAP2K1_15:66727495-66727497_ATC>ATT_silent_I71I
#197	MAP2K1	AGTGAGCTGGGGGCTGGCAA	GTCCTTCTCAGCCATATAGTTTCTTGGCTTTATATATCTTGTGGAAAGGACGAAACACCGGAGAAGCACAAGATCATGCAGTTTTAGAGCTAGAAATAGCAAGTTAAAATAAGGCTAGTCACTGAGTGACACATGTGTTC	uc010ujp.2_MAP2K1_15:66727504-66727506_CTG>TTG_silent_L52L;uc010bhq.3_MAP2K1_15:66727504-66727506_CTG>TTG_silent_L74L
#198	MAP2K1	GAGCTGGGGGCTGGCAATGG	GTCCTTCTCAGCCATATAGTTTCTTGGCTTTATATATCTTGTGGAAAGGACGAAACACCGGAAGCACAAGATCATGCACAGTTTTAGAGCTAGAAATAGCAAGTTAAAATAAGGCTAGTCACTGAGTGACACATGTGTTC	uc010ujp.2_MAP2K1_15:66727504-66727506_CTG>TTG_silent_L52L;uc010bhq.3_MAP2K1_15:66727504-66727506_CTG>TTG_silent_L74L
#199	MAP2K1	GGGGGCTGGCAATGGCGGTG	GTCCTTCTCAGCCATATAGTTTCTTGGCTTTATATATCTTGTGGAAAGGACGAAACACCGATGATCTTGTGCTTCTCCCTGTTTTAGAGCTAGAAATAGCAAGTTAAAATAAGGCTAGTCACTGAGTGACACATGTGTTC	uc010ujp.2_MAP2K1_15:66727510-66727512_GCT>GTT_Missense_A54V ;uc010ujp.2_MAP2K1_15:66727513-66727515_GGC>GGT_silent_G55G;uc010bhq.3_MAP2K1_15:66727510-66727512_GCT>GTT_Missense_A76V ;uc010bhq.3_MAP2K1_15:66727513-66727515_GGC>GGT_silent_G77G
#200	MAP2K1	CAATGGCGGTGTGGTGTTCA	GTCCTTCTCAGCCATATAGTTTCTTGGCTTTATATATCTTGTGGAAAGGACGAAACACCGTGTCAAGCCCTCCAACATCCGTTTTAGAGCTAGAAATAGCAAGTTAAAATAAGGCTAGTCACTGAGTGACACATGTGTTC	uc010ujp.2_MAP2K1_15:66727519-66727521_GGC>GGT_silent_G57G;uc010bhq.3_MAP2K1_15:66727519-66727521_GGC>GGT_silent_G79G
#201	MAP2K1	AAGGTCTCCCACAAGCCTTC	GTCCTTCTCAGCCATATAGTTTCTTGGCTTTATATATCTTGTGGAAAGGACGAAACACCGAACATCCTAGTCAACTCCCGGTTTTAGAGCTAGAAATAGCAAGTTAAAATAAGGCTAGTCACTGAGTGACACATGTGTTC	uc010ujp.2_MAP2K1_15:66727537-66727539_GTC>GTT_silent_V63V ;uc010ujp.2_MAP2K1_15:66727540-66727542_TCC>TCT_silent_S64S ;uc010ujp.2_MAP2K1_15:66727540-66727542_TCC>TTC_Missense_S64F ;uc010ujp.2_MAP2K1_15:66727540-66727542_TCC>TTT_Missense_S64F;uc010bhq.3_MAP2K1_15:66727537-66727539_GTC>GTT_silent_V85V ;uc010bhq.3_MAP2K1_15:66727540-66727542_TCC>TCT_silent_S86S ;uc010bhq.3_MAP2K1_15:66727540-66727542_TCC>TTC_Missense_S86F ;uc010bhq.3_MAP2K1_15:66727540-66727542_TCC>TTT_Missense_S86F
#202	MAP2K1	CTCCCACAAGCCTTCTGGCC	GTCCTTCTCAGCCATATAGTTTCTTGGCTTTATATATCTTGTGGAAAGGACGAAACACCGACATCCTAGTCAACTCCCGTGTTTTAGAGCTAGAAATAGCAAGTTAAAATAAGGCTAGTCACTGAGTGACACATGTGTTC	uc010ujp.2_MAP2K1_15:66727540-66727542_TCC>TCT_silent_S64S ;uc010ujp.2_MAP2K1_15:66727540-66727542_TCC>TTC_Missense_S64F ;uc010ujp.2_MAP2K1_15:66727540-66727542_TCC>TTT_Missense_S64F ;uc010ujp.2_MAP2K1_15:66727543-66727545_CAC>CAT_silent_H65H ;uc010ujp.2_MAP2K1_15:66727543-66727545_CAC>TAC_Missense_H65Y ;uc010ujp.2_MAP2K1_15:66727543-66727545_CAC>TAT_Missense_H65Y;uc010bhq.3_MAP2K1_15:66727540-66727542_TCC>TCT_silent_S86S ;uc010bhq.3_MAP2K1_15:66727540-66727542_TCC>TTC_Missense_S86F ;uc010bhq.3_MAP2K1_15:66727540-66727542_TCC>TTT_Missense_S86F ;uc010bhq.3_MAP2K1_15:66727543-66727545_CAC>CAT_silent_H87H ;uc010bhq.3_MAP2K1_15:66727543-66727545_CAC>TAC_Missense_H87Y ;uc010bhq.3_MAP2K1_15:66727543-66727545_CAC>TAT_Missense_H87Y
#203	MAP2K1	CAAGCCTTCTGGCCTGGTCA	GTCCTTCTCAGCCATATAGTTTCTTGGCTTTATATATCTTGTGGAAAGGACGAAACACCGCATCCTAGTCAACTCCCGTGGTTTTAGAGCTAGAAATAGCAAGTTAAAATAAGGCTAGTCACTGAGTGACACATGTGTTC	uc010ujp.2_MAP2K1_15:66727549-66727551_CCT>CTT_Missense_P67L ;uc010ujp.2_MAP2K1_15:66727549-66727551_CCT>TCT_Missense_P67S ;uc010ujp.2_MAP2K1_15:66727549-66727551_CCT>TTT_Missense_P67F ;uc010ujp.2_MAP2K1_15:66727552-66727554_TCT>TTT_Missense_S68F;uc010bhq.3_MAP2K1_15:66727549-66727551_CCT>CTT_Missense_P89L ;uc010bhq.3_MAP2K1_15:66727549-66727551_CCT>TCT_Missense_P89S ;uc010bhq.3_MAP2K1_15:66727549-66727551_CCT>TTT_Missense_P89F ;uc010bhq.3_MAP2K1_15:66727552-66727554_TCT>TTT_Missense_S90F
#204	MAP2K1	GGACCAACTTGGAGGCCTTG	GTCCTTCTCAGCCATATAGTTTCTTGGCTTTATATATCTTGTGGAAAGGACGAAACACCGTCCTAGTCAACTCCCGTGGGGTTTTAGAGCTAGAAATAGCAAGTTAAAATAAGGCTAGTCACTGAGTGACACATGTGTTC	uc010ujp.2_MAP2K1_15:66727366-66727368_ACC>ACT_silent_T6T ;uc010ujp.2_MAP2K1_15:66727366-66727368_ACC>ATC_Missense_T6I ;uc010ujp.2_MAP2K1_15:66727366-66727368_ACC>ATT_Missense_T6I ;uc010ujp.2_MAP2K1_15:66727369-66727371_AAC>AAT_silent_N7N;uc010bhq.3_MAP2K1_15:66727366-66727368_ACC>ACT_silent_T28T ;uc010bhq.3_MAP2K1_15:66727366-66727368_ACC>ATC_Missense_T28I ;uc010bhq.3_MAP2K1_15:66727366-66727368_ACC>ATT_Missense_T28I ;uc010bhq.3_MAP2K1_15:66727369-66727371_AAC>AAT_silent_N29N
#205	MAP2K1	CCAACTTGGAGGCCTTGCAG	GTCCTTCTCAGCCATATAGTTTCTTGGCTTTATATATCTTGTGGAAAGGACGAAACACCGGAGTTGACTAGGATGTTGGAGTTTTAGAGCTAGAAATAGCAAGTTAAAATAAGGCTAGTCACTGAGTGACACATGTGTTC	uc010ujp.2_MAP2K1_15:66727369-66727371_AAC>AAT_silent_N7N;uc010bhq.3_MAP2K1_15:66727369-66727371_AAC>AAT_silent_N29N
#206	MAP2K1	AGGCCTTGCAGAAGAAGCTG	GTCCTTCTCAGCCATATAGTTTCTTGGCTTTATATATCTTGTGGAAAGGACGAAACACCGTCAACTCCCGTGGGGAGATCGTTTTAGAGCTAGAAATAGCAAGTTAAAATAAGGCTAGTCACTGAGTGACACATGTGTTC	uc010ujp.2_MAP2K1_15:66727378-66727380_GCC>GCT_silent_A10A ;uc010ujp.2_MAP2K1_15:66727378-66727380_GCC>GTC_Missense_A10V ;uc010ujp.2_MAP2K1_15:66727378-66727380_GCC>GTT_Missense_A10V;uc010bhq.3_MAP2K1_15:66727378-66727380_GCC>GCT_silent_A32A ;uc010bhq.3_MAP2K1_15:66727378-66727380_GCC>GTC_Missense_A32V ;uc010bhq.3_MAP2K1_15:66727378-66727380_GCC>GTT_Missense_A32V
#207	MAP2K1	CCTTGCAGAAGAAGCTGGAG	GTCCTTCTCAGCCATATAGTTTCTTGGCTTTATATATCTTGTGGAAAGGACGAAACACCGTCTCCCCACGGGAGTTGACTGTTTTAGAGCTAGAAATAGCAAGTTAAAATAAGGCTAGTCACTGAGTGACACATGTGTTC	uc010ujp.2_MAP2K1_15:66727384-66727386_CAG>TAG_Nonsense_Q12*;uc010bhq.3_MAP2K1_15:66727384-66727386_CAG>TAG_Nonsense_Q34*
#208	MAP2K1	AGGAGCTAGAGCTTGATGAG	GTCCTTCTCAGCCATATAGTTTCTTGGCTTTATATATCTTGTGGAAAGGACGAAACACCGATCTCCCCACGGGAGTTGACGTTTTAGAGCTAGAAATAGCAAGTTAAAATAAGGCTAGTCACTGAGTGACACATGTGTTC	uc010ujp.2_MAP2K1_15:66727402-66727404_CTA>TTA_silent_L18L;uc010bhq.3_MAP2K1_15:66727402-66727404_CTA>TTA_silent_L40L
#209	MAP2K1	AGCAGCAGCGAAAGCGCCTT	GTCCTTCTCAGCCATATAGTTTCTTGGCTTTATATATCTTGTGGAAAGGACGAAACACCGGAGATCAAGCTCTGTGACTTGTTTTAGAGCTAGAAATAGCAAGTTAAAATAAGGCTAGTCACTGAGTGACACATGTGTTC	uc010ujp.2_MAP2K1_15:66727417-66727419_CAG>TAG_Nonsense_Q23* ;uc010ujp.2_MAP2K1_15:66727420-66727422_CAG>TAG_Nonsense_Q24*;uc010bhq.3_MAP2K1_15:66727417-66727419_CAG>TAG_Nonsense_Q45* ;uc010bhq.3_MAP2K1_15:66727420-66727422_CAG>TAG_Nonsense_Q46*
#210	MAP2K1	TTGAGGCCTTTCTTACCCAG	GTCCTTCTCAGCCATATAGTTTCTTGGCTTTATATATCTTGTGGAAAGGACGAAACACCGAGATCAAGCTCTGTGACTTTGTTTTAGAGCTAGAAATAGCAAGTTAAAATAAGGCTAGTCACTGAGTGACACATGTGTTC	uc010ujp.2_MAP2K1_15:66727438-66727440_GCC>GCT_silent_A30A ;uc010ujp.2_MAP2K1_15:66727438-66727440_GCC>GTC_Missense_A30V ;uc010ujp.2_MAP2K1_15:66727438-66727440_GCC>GTT_Missense_A30V;uc010bhq.3_MAP2K1_15:66727438-66727440_GCC>GCT_silent_A52A ;uc010bhq.3_MAP2K1_15:66727438-66727440_GCC>GTC_Missense_A52V ;uc010bhq.3_MAP2K1_15:66727438-66727440_GCC>GTT_Missense_A52V
#211	MAP2K1	AGGCCTTTCTTACCCAGAAG	GTCCTTCTCAGCCATATAGTTTCTTGGCTTTATATATCTTGTGGAAAGGACGAAACACCGGATCAAGCTCTGTGACTTTGGTTTTAGAGCTAGAAATAGCAAGTTAAAATAAGGCTAGTCACTGAGTGACACATGTGTTC	uc010ujp.2_MAP2K1_15:66727438-66727440_GCC>GCT_silent_A30A ;uc010ujp.2_MAP2K1_15:66727438-66727440_GCC>GTC_Missense_A30V ;uc010ujp.2_MAP2K1_15:66727438-66727440_GCC>GTT_Missense_A30V;uc010bhq.3_MAP2K1_15:66727438-66727440_GCC>GCT_silent_A52A ;uc010bhq.3_MAP2K1_15:66727438-66727440_GCC>GTC_Missense_A52V ;uc010bhq.3_MAP2K1_15:66727438-66727440_GCC>GTT_Missense_A52V
#212	MAP2K1	CCTTTCTTACCCAGAAGCAG	GTCCTTCTCAGCCATATAGTTTCTTGGCTTTATATATCTTGTGGAAAGGACGAAACACCGAGAGCTTGATCTCCCCACGGGTTTTAGAGCTAGAAATAGCAAGTTAAAATAAGGCTAGTCACTGAGTGACACATGTGTTC	uc010ujp.2_MAP2K1_15:66727444-66727446_CTT>TTT_Missense_L32F;uc010bhq.3_MAP2K1_15:66727444-66727446_CTT>TTT_Missense_L54F
#213	MAP2K1	TACCCAGAAGCAGAAGGTGG	GTCCTTCTCAGCCATATAGTTTCTTGGCTTTATATATCTTGTGGAAAGGACGAAACACCGACAGAGCTTGATCTCCCCACGTTTTAGAGCTAGAAATAGCAAGTTAAAATAAGGCTAGTCACTGAGTGACACATGTGTTC	uc010ujp.2_MAP2K1_15:66727447-66727449_ACC>ACT_silent_T33T ;uc010ujp.2_MAP2K1_15:66727447-66727449_ACC>ATC_Missense_T33I ;uc010ujp.2_MAP2K1_15:66727447-66727449_ACC>ATT_Missense_T33I ;uc010ujp.2_MAP2K1_15:66727450-66727452_CAG>TAG_Nonsense_Q34*;uc010bhq.3_MAP2K1_15:66727447-66727449_ACC>ACT_silent_T55T ;uc010bhq.3_MAP2K1_15:66727447-66727449_ACC>ATC_Missense_T55I ;uc010bhq.3_MAP2K1_15:66727447-66727449_ACC>ATT_Missense_T55I ;uc010bhq.3_MAP2K1_15:66727450-66727452_CAG>TAG_Nonsense_Q56*
#214	MAP2K1	GATGACGACTTTGAGAAGAT	GTCCTTCTCAGCCATATAGTTTCTTGGCTTTATATATCTTGTGGAAAGGACGAAACACCGCACAGAGCTTGATCTCCCCAGTTTTAGAGCTAGAAATAGCAAGTTAAAATAAGGCTAGTCACTGAGTGACACATGTGTTC	uc010ujp.2_MAP2K1_15:66727480-66727482_GAC>GAT_silent_D44D ;uc010ujp.2_MAP2K1_15:66727483-66727485_GAC>GAT_silent_D45D;uc010bhq.3_MAP2K1_15:66727480-66727482_GAC>GAT_silent_D66D ;uc010bhq.3_MAP2K1_15:66727483-66727485_GAC>GAT_silent_D67D
#215	MAP2K1	ACGACTTTGAGAAGATCAGT	GTCCTTCTCAGCCATATAGTTTCTTGGCTTTATATATCTTGTGGAAAGGACGAAACACCGAAGCTCTGTGACTTTGGGGTGTTTTAGAGCTAGAAATAGCAAGTTAAAATAAGGCTAGTCACTGAGTGACACATGTGTTC	uc010ujp.2_MAP2K1_15:66727483-66727485_GAC>GAT_silent_D45D;uc010bhq.3_MAP2K1_15:66727483-66727485_GAC>GAT_silent_D67D
#216	MAP2K1	GCAATGGCGGTGTGGTGTTC	GTCCTTCTCAGCCATATAGTTTCTTGGCTTTATATATCTTGTGGAAAGGACGAAACACCGTCTGTGACTTTGGGGTCAGCGTTTTAGAGCTAGAAATAGCAAGTTAAAATAAGGCTAGTCACTGAGTGACACATGTGTTC	uc010ujp.2_MAP2K1_15:66727519-66727521_GGC>GGT_silent_G57G;uc010bhq.3_MAP2K1_15:66727519-66727521_GGC>GGT_silent_G79G
#217	MAP2K1	TGGTGTTCAAGGTCTCCCAC	GTCCTTCTCAGCCATATAGTTTCTTGGCTTTATATATCTTGTGGAAAGGACGAAACACCGGTGACTTTGGGGTCAGCGGGGTTTTAGAGCTAGAAATAGCAAGTTAAAATAAGGCTAGTCACTGAGTGACACATGTGTTC	uc010ujp.2_MAP2K1_15:66727531-66727533_TTC>TTT_silent_F61F;uc010bhq.3_MAP2K1_15:66727531-66727533_TTC>TTT_silent_F83F
#218	MAP2K1	CCTTCTGGCCTGGTCATGGC	GTCCTTCTCAGCCATATAGTTTCTTGGCTTTATATATCTTGTGGAAAGGACGAAACACCGCCGCTGACCCCAAAGTCACAGTTTTAGAGCTAGAAATAGCAAGTTAAAATAAGGCTAGTCACTGAGTGACACATGTGTTC	uc010ujp.2_MAP2K1_15:66727552-66727554_TCT>TTT_Missense_S68F ;uc010ujp.2_MAP2K1_15:66727555-66727557_GGC>GGT_silent_G69G;uc010bhq.3_MAP2K1_15:66727552-66727554_TCT>TTT_Missense_S90F ;uc010bhq.3_MAP2K1_15:66727555-66727557_GGC>GGT_silent_G91G
#219	MAP2K1	CTGGCCTGGTCATGGCCAGA	GTCCTTCTCAGCCATATAGTTTCTTGGCTTTATATATCTTGTGGAAAGGACGAAACACCGGCCCGCTGACCCCAAAGTCAGTTTTAGAGCTAGAAATAGCAAGTTAAAATAAGGCTAGTCACTGAGTGACACATGTGTTC	uc010ujp.2_MAP2K1_15:66727555-66727557_GGC>GGT_silent_G69G ;uc010ujp.2_MAP2K1_15:66727558-66727560_CTG>TTG_silent_L70L;uc010bhq.3_MAP2K1_15:66727555-66727557_GGC>GGT_silent_G91G ;uc010bhq.3_MAP2K1_15:66727558-66727560_CTG>TTG_silent_L92L
#220	MAP2K1	CTTCTGCAAGGCCTCCAAGT	GTCCTTCTCAGCCATATAGTTTCTTGGCTTTATATATCTTGTGGAAAGGACGAAACACCGCGGGCAGCTCATCGACTCCAGTTTTAGAGCTAGAAATAGCAAGTTAAAATAAGGCTAGTCACTGAGTGACACATGTGTTC	uc010ujp.2_MAP2K1_15:66727381-66727383_TTG>TTA_silent_L11L ;uc010ujp.2_MAP2K1_15:66727384-66727386_CAG>CAA_silent_Q12Q;uc010bhq.3_MAP2K1_15:66727381-66727383_TTG>TTA_silent_L33L ;uc010bhq.3_MAP2K1_15:66727384-66727386_CAG>CAA_silent_Q34Q
#221	MAP2K1	CTCCTCCAGCTTCTTCTGCA	GTCCTTCTCAGCCATATAGTTTCTTGGCTTTATATATCTTGTGGAAAGGACGAAACACCGTGAGCTGCCCGCTGACCCCAGTTTTAGAGCTAGAAATAGCAAGTTAAAATAAGGCTAGTCACTGAGTGACACATGTGTTC	uc010ujp.2_MAP2K1_15:66727393-66727395_CTG>CTA_silent_L15L ;uc010ujp.2_MAP2K1_15:66727396-66727398_GAG>GAA_silent_E16E ;uc010ujp.2_MAP2K1_15:66727396-66727398_GAG>AAG_Missense_E16K ;uc010ujp.2_MAP2K1_15:66727396-66727398_GAG>AAA_Missense_E16K;uc010bhq.3_MAP2K1_15:66727393-66727395_CTG>CTA_silent_L37L ;uc010bhq.3_MAP2K1_15:66727396-66727398_GAG>GAA_silent_E38E ;uc010bhq.3_MAP2K1_15:66727396-66727398_GAG>AAG_Missense_E38K ;uc010bhq.3_MAP2K1_15:66727396-66727398_GAG>AAA_Missense_E38K
#222	MAP2K1	CTTCTGCTTCTGGGTAAGAA	GTCCTTCTCAGCCATATAGTTTCTTGGCTTTATATATCTTGTGGAAAGGACGAAACACCGCTCCATGGCCAACTCCTTCGGTTTTAGAGCTAGAAATAGCAAGTTAAAATAAGGCTAGTCACTGAGTGACACATGTGTTC	uc010ujp.2_MAP2K1_15:66727453-66727455_AAG>AAA_silent_K35K ;uc010ujp.2_MAP2K1_15:66727456-66727458_CAG>CAA_silent_Q36Q;uc010bhq.3_MAP2K1_15:66727453-66727455_AAG>AAA_silent_K57K ;uc010bhq.3_MAP2K1_15:66727456-66727458_CAG>CAA_silent_Q58Q
#223	MAP2K1	TTCTCCCACCTTCTGCTTCT	GTCCTTCTCAGCCATATAGTTTCTTGGCTTTATATATCTTGTGGAAAGGACGAAACACCGTCCATGGCCAACTCCTTCGTGTTTTAGAGCTAGAAATAGCAAGTTAAAATAAGGCTAGTCACTGAGTGACACATGTGTTC	uc010ujp.2_MAP2K1_15:66727462-66727464_GTG>GTA_silent_V38V ;uc010ujp.2_MAP2K1_15:66727462-66727464_GTG>ATG_Missense_V38M ;uc010ujp.2_MAP2K1_15:66727462-66727464_GTG>ATA_Missense_V38I ;uc010ujp.2_MAP2K1_15:66727465-66727467_GGA>GAA_Missense_G39E ;uc010ujp.2_MAP2K1_15:66727465-66727467_GGA>AGA_Missense_G39R ;uc010ujp.2_MAP2K1_15:66727465-66727467_GGA>AAA_Missense_G39K;uc010bhq.3_MAP2K1_15:66727462-66727464_GTG>GTA_silent_V60V ;uc010bhq.3_MAP2K1_15:66727462-66727464_GTG>ATG_Missense_V60M ;uc010bhq.3_MAP2K1_15:66727462-66727464_GTG>ATA_Missense_V60I ;uc010bhq.3_MAP2K1_15:66727465-66727467_GGA>GAA_Missense_G61E ;uc010bhq.3_MAP2K1_15:66727465-66727467_GGA>AGA_Missense_G61R ;uc010bhq.3_MAP2K1_15:66727465-66727467_GGA>AAA_Missense_G61K
#224	MAP2K1	GTTCTCCCACCTTCTGCTTC	GTCCTTCTCAGCCATATAGTTTCTTGGCTTTATATATCTTGTGGAAAGGACGAAACACCGGAGTTGGCCATGGAGTCGATGTTTTAGAGCTAGAAATAGCAAGTTAAAATAAGGCTAGTCACTGAGTGACACATGTGTTC	uc010ujp.2_MAP2K1_15:66727462-66727464_GTG>GTA_silent_V38V ;uc010ujp.2_MAP2K1_15:66727462-66727464_GTG>ATG_Missense_V38M ;uc010ujp.2_MAP2K1_15:66727462-66727464_GTG>ATA_Missense_V38I ;uc010ujp.2_MAP2K1_15:66727465-66727467_GGA>GAA_Missense_G39E ;uc010ujp.2_MAP2K1_15:66727465-66727467_GGA>AGA_Missense_G39R ;uc010ujp.2_MAP2K1_15:66727465-66727467_GGA>AAA_Missense_G39K ;uc010ujp.2_MAP2K1_15:66727468-66727470_GAA>AAA_Missense_E40K;uc010bhq.3_MAP2K1_15:66727462-66727464_GTG>GTA_silent_V60V ;uc010bhq.3_MAP2K1_15:66727462-66727464_GTG>ATG_Missense_V60M ;uc010bhq.3_MAP2K1_15:66727462-66727464_GTG>ATA_Missense_V60I ;uc010bhq.3_MAP2K1_15:66727465-66727467_GGA>GAA_Missense_G61E ;uc010bhq.3_MAP2K1_15:66727465-66727467_GGA>AGA_Missense_G61R ;uc010bhq.3_MAP2K1_15:66727465-66727467_GGA>AAA_Missense_G61K ;uc010bhq.3_MAP2K1_15:66727468-66727470_GAA>AAA_Missense_E62K
#225	MAP2K1	GACCAGGCCAGAAGGCTTGT	GTCCTTCTCAGCCATATAGTTTCTTGGCTTTATATATCTTGTGGAAAGGACGAAACACCGGCCAACTCCTTCGTGGGCACGTTTTAGAGCTAGAAATAGCAAGTTAAAATAAGGCTAGTCACTGAGTGACACATGTGTTC	uc010ujp.2_MAP2K1_15:66727555-66727557_GGC>GAC_Missense_G69D ;uc010ujp.2_MAP2K1_15:66727555-66727557_GGC>AGC_Missense_G69S ;uc010ujp.2_MAP2K1_15:66727555-66727557_GGC>AAC_Missense_G69N ;uc010ujp.2_MAP2K1_15:66727558-66727560_CTG>CTA_silent_L70L;uc010bhq.3_MAP2K1_15:66727555-66727557_GGC>GAC_Missense_G91D ;uc010bhq.3_MAP2K1_15:66727555-66727557_GGC>AGC_Missense_G91S ;uc010bhq.3_MAP2K1_15:66727555-66727557_GGC>AAC_Missense_G91N ;uc010bhq.3_MAP2K1_15:66727558-66727560_CTG>CTA_silent_L92L
#226	MAP2K1	TGACCAGGCCAGAAGGCTTG	GTCCTTCTCAGCCATATAGTTTCTTGGCTTTATATATCTTGTGGAAAGGACGAAACACCGCCAACTCCTTCGTGGGCACAGTTTTAGAGCTAGAAATAGCAAGTTAAAATAAGGCTAGTCACTGAGTGACACATGTGTTC	uc010ujp.2_MAP2K1_15:66727555-66727557_GGC>GAC_Missense_G69D ;uc010ujp.2_MAP2K1_15:66727555-66727557_GGC>AGC_Missense_G69S ;uc010ujp.2_MAP2K1_15:66727555-66727557_GGC>AAC_Missense_G69N ;uc010ujp.2_MAP2K1_15:66727558-66727560_CTG>CTA_silent_L70L ;uc010ujp.2_MAP2K1_15:66727561-66727563_GTC>ATC_Missense_V71I;uc010bhq.3_MAP2K1_15:66727555-66727557_GGC>GAC_Missense_G91D ;uc010bhq.3_MAP2K1_15:66727555-66727557_GGC>AGC_Missense_G91S ;uc010bhq.3_MAP2K1_15:66727555-66727557_GGC>AAC_Missense_G91N ;uc010bhq.3_MAP2K1_15:66727558-66727560_CTG>CTA_silent_L92L ;uc010bhq.3_MAP2K1_15:66727561-66727563_GTC>ATC_Missense_V93I
#227	MAP2K1	CTGGCCATGACCAGGCCAGA	GTCCTTCTCAGCCATATAGTTTCTTGGCTTTATATATCTTGTGGAAAGGACGAAACACCGCCACGAAGGAGTTGGCCATGGTTTTAGAGCTAGAAATAGCAAGTTAAAATAAGGCTAGTCACTGAGTGACACATGTGTTC	uc010ujp.2_MAP2K1_15:66727564-66727566_ATG>ATA_Missense_M72I ;uc010ujp.2_MAP2K1_15:66727567-66727569_GCC>ACC_Missense_A73T;uc010bhq.3_MAP2K1_15:66727564-66727566_ATG>ATA_Missense_M94I ;uc010bhq.3_MAP2K1_15:66727567-66727569_GCC>ACC_Missense_A95T
#228	MAP2K1	GCTTCTTCTGCAAGGCCTCC	GTCCTTCTCAGCCATATAGTTTCTTGGCTTTATATATCTTGTGGAAAGGACGAAACACCGGCCCACGAAGGAGTTGGCCAGTTTTAGAGCTAGAAATAGCAAGTTAAAATAAGGCTAGTCACTGAGTGACACATGTGTTC	uc010ujp.2_MAP2K1_15:66727384-66727386_CAG>CAA_silent_Q12Q ;uc010ujp.2_MAP2K1_15:66727387-66727389_AAG>AAA_silent_K13K ;uc010ujp.2_MAP2K1_15:66727390-66727392_AAG>AAA_silent_K14K;uc010bhq.3_MAP2K1_15:66727384-66727386_CAG>CAA_silent_Q34Q ;uc010bhq.3_MAP2K1_15:66727387-66727389_AAG>AAA_silent_K35K ;uc010bhq.3_MAP2K1_15:66727390-66727392_AAG>AAA_silent_K36K
#229	MAP2K1	GCTCCTCCAGCTTCTTCTGC	GTCCTTCTCAGCCATATAGTTTCTTGGCTTTATATATCTTGTGGAAAGGACGAAACACCGCCTTGTGCCCACGAAGGAGTGTTTTAGAGCTAGAAATAGCAAGTTAAAATAAGGCTAGTCACTGAGTGACACATGTGTTC	uc010ujp.2_MAP2K1_15:66727393-66727395_CTG>CTA_silent_L15L ;uc010ujp.2_MAP2K1_15:66727396-66727398_GAG>GAA_silent_E16E ;uc010ujp.2_MAP2K1_15:66727396-66727398_GAG>AAG_Missense_E16K ;uc010ujp.2_MAP2K1_15:66727396-66727398_GAG>AAA_Missense_E16K ;uc010ujp.2_MAP2K1_15:66727399-66727401_GAG>GAA_silent_E17E ;uc010ujp.2_MAP2K1_15:66727399-66727401_GAG>AAG_Missense_E17K ;uc010ujp.2_MAP2K1_15:66727399-66727401_GAG>AAA_Missense_E17K;uc010bhq.3_MAP2K1_15:66727393-66727395_CTG>CTA_silent_L37L ;uc010bhq.3_MAP2K1_15:66727396-66727398_GAG>GAA_silent_E38E ;uc010bhq.3_MAP2K1_15:66727396-66727398_GAG>AAG_Missense_E38K ;uc010bhq.3_MAP2K1_15:66727396-66727398_GAG>AAA_Missense_E38K ;uc010bhq.3_MAP2K1_15:66727399-66727401_GAG>GAA_silent_E39E ;uc010bhq.3_MAP2K1_15:66727399-66727401_GAG>AAG_Missense_E39K ;uc010bhq.3_MAP2K1_15:66727399-66727401_GAG>AAA_Missense_E39K
#230	MAP2K1	TCATCAAGCTCTAGCTCCTC	GTCCTTCTCAGCCATATAGTTTCTTGGCTTTATATATCTTGTGGAAAGGACGAAACACCGAGGACCTTGTGCCCACGAAGGTTTTAGAGCTAGAAATAGCAAGTTAAAATAAGGCTAGTCACTGAGTGACACATGTGTTC	uc010ujp.2_MAP2K1_15:66727411-66727413_GAT>AAT_Missense_D21N;uc010bhq.3_MAP2K1_15:66727411-66727413_GAT>AAT_Missense_D43N
#231	MAP2K1	CGCTGCTGCTCATCAAGCTC	GTCCTTCTCAGCCATATAGTTTCTTGGCTTTATATATCTTGTGGAAAGGACGAAACACCGGTAGGACCTTGTGCCCACGAGTTTTAGAGCTAGAAATAGCAAGTTAAAATAAGGCTAGTCACTGAGTGACACATGTGTTC	uc010ujp.2_MAP2K1_15:66727417-66727419_CAG>CAA_silent_Q23Q ;uc010ujp.2_MAP2K1_15:66727420-66727422_CAG>CAA_silent_Q24Q;uc010bhq.3_MAP2K1_15:66727417-66727419_CAG>CAA_silent_Q45Q ;uc010bhq.3_MAP2K1_15:66727420-66727422_CAG>CAA_silent_Q46Q
#232	MAP2K1	CGCTTTCGCTGCTGCTCATC	GTCCTTCTCAGCCATATAGTTTCTTGGCTTTATATATCTTGTGGAAAGGACGAAACACCGTGTAGGACCTTGTGCCCACGGTTTTAGAGCTAGAAATAGCAAGTTAAAATAAGGCTAGTCACTGAGTGACACATGTGTTC	uc010ujp.2_MAP2K1_15:66727423-66727425_CGA>CAA_Missense_R25Q ;uc010ujp.2_MAP2K1_15:66727426-66727428_AAG>AAA_silent_K26K;uc010bhq.3_MAP2K1_15:66727423-66727425_CGA>CAA_Missense_R47Q ;uc010bhq.3_MAP2K1_15:66727426-66727428_AAG>AAA_silent_K48K
#233	MAP2K1	CCTTCTGCTTCTGGGTAAGA	GTCCTTCTCAGCCATATAGTTTCTTGGCTTTATATATCTTGTGGAAAGGACGAAACACCGTGAGTCCCCTGGAGTCTTTCGTTTTAGAGCTAGAAATAGCAAGTTAAAATAAGGCTAGTCACTGAGTGACACATGTGTTC	uc010ujp.2_MAP2K1_15:66727453-66727455_AAG>AAA_silent_K35K ;uc010ujp.2_MAP2K1_15:66727456-66727458_CAG>CAA_silent_Q36Q ;uc010ujp.2_MAP2K1_15:66727459-66727461_AAG>AAA_silent_K37K;uc010bhq.3_MAP2K1_15:66727453-66727455_AAG>AAA_silent_K57K ;uc010bhq.3_MAP2K1_15:66727456-66727458_CAG>CAA_silent_Q58Q ;uc010bhq.3_MAP2K1_15:66727459-66727461_AAG>AAA_silent_K59K
#234	MAP2K1	CCCACCTTCTGCTTCTGGGT	GTCCTTCTCAGCCATATAGTTTCTTGGCTTTATATATCTTGTGGAAAGGACGAAACACCGAGGGGACTCATTACTCTGTGGTTTTAGAGCTAGAAATAGCAAGTTAAAATAAGGCTAGTCACTGAGTGACACATGTGTTC	uc010ujp.2_MAP2K1_15:66727459-66727461_AAG>AAA_silent_K37K ;uc010ujp.2_MAP2K1_15:66727462-66727464_GTG>GTA_silent_V38V ;uc010ujp.2_MAP2K1_15:66727462-66727464_GTG>ATG_Missense_V38M ;uc010ujp.2_MAP2K1_15:66727462-66727464_GTG>ATA_Missense_V38I;uc010bhq.3_MAP2K1_15:66727459-66727461_AAG>AAA_silent_K59K ;uc010bhq.3_MAP2K1_15:66727462-66727464_GTG>GTA_silent_V60V ;uc010bhq.3_MAP2K1_15:66727462-66727464_GTG>ATG_Missense_V60M ;uc010bhq.3_MAP2K1_15:66727462-66727464_GTG>ATA_Missense_V60I
#235	MAP2K1	TTCTCAAAGTCGTCATCCTT	GTCCTTCTCAGCCATATAGTTTCTTGGCTTTATATATCTTGTGGAAAGGACGAAACACCGGACTCATTACTCTGTGCAGTGTTTTAGAGCTAGAAATAGCAAGTTAAAATAAGGCTAGTCACTGAGTGACACATGTGTTC	uc010ujp.2_MAP2K1_15:66727489-66727491_GAG>GAA_silent_E47E ;uc010ujp.2_MAP2K1_15:66727489-66727491_GAG>AAG_Missense_E47K ;uc010ujp.2_MAP2K1_15:66727489-66727491_GAG>AAA_Missense_E47K;uc010bhq.3_MAP2K1_15:66727489-66727491_GAG>GAA_silent_E69E ;uc010bhq.3_MAP2K1_15:66727489-66727491_GAG>AAG_Missense_E69K ;uc010bhq.3_MAP2K1_15:66727489-66727491_GAG>AAA_Missense_E69K
#236	MAP2K1	CCAGCTCACTGATCTTCTCA	GTCCTTCTCAGCCATATAGTTTCTTGGCTTTATATATCTTGTGGAAAGGACGAAACACCGGCACAGAGTAATGAGTCCCCGTTTTAGAGCTAGAAATAGCAAGTTAAAATAAGGCTAGTCACTGAGTGACACATGTGTTC	uc010ujp.2_MAP2K1_15:66727498-66727500_AGT>AAT_Missense_S50N ;uc010ujp.2_MAP2K1_15:66727501-66727503_GAG>GAA_silent_E51E ;uc010ujp.2_MAP2K1_15:66727501-66727503_GAG>AAG_Missense_E51K ;uc010ujp.2_MAP2K1_15:66727501-66727503_GAG>AAA_Missense_E51K ;uc010ujp.2_MAP2K1_15:66727504-66727506_CTG>CTA_silent_L52L;uc010bhq.3_MAP2K1_15:66727498-66727500_AGT>AAT_Missense_S72N ;uc010bhq.3_MAP2K1_15:66727501-66727503_GAG>GAA_silent_E73E ;uc010bhq.3_MAP2K1_15:66727501-66727503_GAG>AAG_Missense_E73K ;uc010bhq.3_MAP2K1_15:66727501-66727503_GAG>AAA_Missense_E73K ;uc010bhq.3_MAP2K1_15:66727504-66727506_CTG>CTA_silent_L74L
#237	MAP2K1	ACACCGCCATTGCCAGCCCC	GTCCTTCTCAGCCATATAGTTTCTTGGCTTTATATATCTTGTGGAAAGGACGAAACACCGACTCTGTGCAGTCAGACATCGTTTTAGAGCTAGAAATAGCAAGTTAAAATAAGGCTAGTCACTGAGTGACACATGTGTTC	uc010ujp.2_MAP2K1_15:66727519-66727521_GGC>GAC_Missense_G57D ;uc010ujp.2_MAP2K1_15:66727519-66727521_GGC>AGC_Missense_G57S ;uc010ujp.2_MAP2K1_15:66727519-66727521_GGC>AAC_Missense_G57N ;uc010ujp.2_MAP2K1_15:66727522-66727524_GGT>GAT_Missense_G58D ;uc010ujp.2_MAP2K1_15:66727522-66727524_GGT>AGT_Missense_G58S ;uc010ujp.2_MAP2K1_15:66727522-66727524_GGT>AAT_Missense_G58N;uc010bhq.3_MAP2K1_15:66727519-66727521_GGC>GAC_Missense_G79D ;uc010bhq.3_MAP2K1_15:66727519-66727521_GGC>AGC_Missense_G79S ;uc010bhq.3_MAP2K1_15:66727519-66727521_GGC>AAC_Missense_G79N ;uc010bhq.3_MAP2K1_15:66727522-66727524_GGT>GAT_Missense_G80D ;uc010bhq.3_MAP2K1_15:66727522-66727524_GGT>AGT_Missense_G80S ;uc010bhq.3_MAP2K1_15:66727522-66727524_GGT>AAT_Missense_G80N
#238	MAP2K1	GAACACCACACCGCCATTGC	GTCCTTCTCAGCCATATAGTTTCTTGGCTTTATATATCTTGTGGAAAGGACGAAACACCGTCTGTGCAGTCAGACATCTGGTTTTAGAGCTAGAAATAGCAAGTTAAAATAAGGCTAGTCACTGAGTGACACATGTGTTC	uc010ujp.2_MAP2K1_15:66727525-66727527_GTG>GTA_silent_V59V ;uc010ujp.2_MAP2K1_15:66727525-66727527_GTG>ATG_Missense_V59M ;uc010ujp.2_MAP2K1_15:66727525-66727527_GTG>ATA_Missense_V59I ;uc010ujp.2_MAP2K1_15:66727528-66727530_GTG>GTA_silent_V60V ;uc010ujp.2_MAP2K1_15:66727528-66727530_GTG>ATG_Missense_V60M ;uc010ujp.2_MAP2K1_15:66727528-66727530_GTG>ATA_Missense_V60I;uc010bhq.3_MAP2K1_15:66727525-66727527_GTG>GTA_silent_V81V ;uc010bhq.3_MAP2K1_15:66727525-66727527_GTG>ATG_Missense_V81M ;uc010bhq.3_MAP2K1_15:66727525-66727527_GTG>ATA_Missense_V81I ;uc010bhq.3_MAP2K1_15:66727528-66727530_GTG>GTA_silent_V82V ;uc010bhq.3_MAP2K1_15:66727528-66727530_GTG>ATG_Missense_V82M ;uc010bhq.3_MAP2K1_15:66727528-66727530_GTG>ATA_Missense_V82I
#239	MAP2K1	CCAGGCCAGAAGGCTTGTGG	GTCCTTCTCAGCCATATAGTTTCTTGGCTTTATATATCTTGTGGAAAGGACGAAACACCGGTCTGACTGCACAGAGTAATGTTTTAGAGCTAGAAATAGCAAGTTAAAATAAGGCTAGTCACTGAGTGACACATGTGTTC	uc010ujp.2_MAP2K1_15:66727555-66727557_GGC>GAC_Missense_G69D ;uc010ujp.2_MAP2K1_15:66727555-66727557_GGC>AGC_Missense_G69S ;uc010ujp.2_MAP2K1_15:66727555-66727557_GGC>AAC_Missense_G69N ;uc010ujp.2_MAP2K1_15:66727558-66727560_CTG>CTA_silent_L70L;uc010bhq.3_MAP2K1_15:66727555-66727557_GGC>GAC_Missense_G91D ;uc010bhq.3_MAP2K1_15:66727555-66727557_GGC>AGC_Missense_G91S ;uc010bhq.3_MAP2K1_15:66727555-66727557_GGC>AAC_Missense_G91N ;uc010bhq.3_MAP2K1_15:66727558-66727560_CTG>CTA_silent_L92L
#240	MAP2K1	TCTGGCCATGACCAGGCCAG	GTCCTTCTCAGCCATATAGTTTCTTGGCTTTATATATCTTGTGGAAAGGACGAAACACCGGCAGTCAGACATCTGGAGCAGTTTTAGAGCTAGAAATAGCAAGTTAAAATAAGGCTAGTCACTGAGTGACACATGTGTTC	uc010ujp.2_MAP2K1_15:66727564-66727566_ATG>ATA_Missense_M72I ;uc010ujp.2_MAP2K1_15:66727567-66727569_GCC>ACC_Missense_A73T;uc010bhq.3_MAP2K1_15:66727564-66727566_ATG>ATA_Missense_M94I ;uc010bhq.3_MAP2K1_15:66727567-66727569_GCC>ACC_Missense_A95T
#241	MAP2K1	CTTTCTGGCCATGACCAGGC	GTCCTTCTCAGCCATATAGTTTCTTGGCTTTATATATCTTGTGGAAAGGACGAAACACCGCAGTCAGACATCTGGAGCATGTTTTAGAGCTAGAAATAGCAAGTTAAAATAAGGCTAGTCACTGAGTGACACATGTGTTC	uc010ujp.2_MAP2K1_15:66727567-66727569_GCC>ACC_Missense_A73T ;uc010ujp.2_MAP2K1_15:66727570-66727572_AGA>AAA_Missense_R74K;uc010bhq.3_MAP2K1_15:66727567-66727569_GCC>ACC_Missense_A95T ;uc010bhq.3_MAP2K1_15:66727570-66727572_AGA>AAA_Missense_R96K
#242	MAP2K1	TGGAGATCAAACCCGCAATC	GTCCTTCTCAGCCATATAGTTTCTTGGCTTTATATATCTTGTGGAAAGGACGAAACACCGGCTCCAGATGTCTGACTGCAGTTTTAGAGCTAGAAATAGCAAGTTAAAATAAGGCTAGTCACTGAGTGACACATGTGTTC	uc010ujp.2_MAP2K1_15:66729099-66729101_ATC>ATT_silent_I81I;uc010bhq.3_MAP2K1_15:66729099-66729101_ATC>ATT_silent_I103I
#243	MAP2K1	CAATCCGGAACCAGATCATA	GTCCTTCTCAGCCATATAGTTTCTTGGCTTTATATATCTTGTGGAAAGGACGAAACACCGCTGGAGCATGGGACTGTCTCGTTTTAGAGCTAGAAATAGCAAGTTAAAATAAGGCTAGTCACTGAGTGACACATGTGTTC	uc010ujp.2_MAP2K1_15:66729111-66729113_ATC>ATT_silent_I85I ;uc010ujp.2_MAP2K1_15:66729114-66729116_CGG>TGG_Missense_R86W;uc010bhq.3_MAP2K1_15:66729111-66729113_ATC>ATT_silent_I107I ;uc010bhq.3_MAP2K1_15:66729114-66729116_CGG>TGG_Missense_R108W
#244	MAP2K1	AATCCGGAACCAGATCATAA	GTCCTTCTCAGCCATATAGTTTCTTGGCTTTATATATCTTGTGGAAAGGACGAAACACCGGAGCATGGGACTGTCTCTGGGTTTTAGAGCTAGAAATAGCAAGTTAAAATAAGGCTAGTCACTGAGTGACACATGTGTTC	uc010ujp.2_MAP2K1_15:66729111-66729113_ATC>ATT_silent_I85I ;uc010ujp.2_MAP2K1_15:66729114-66729116_CGG>TGG_Missense_R86W ;uc010ujp.2_MAP2K1_15:66729117-66729119_AAC>AAT_silent_N87N;uc010bhq.3_MAP2K1_15:66729111-66729113_ATC>ATT_silent_I107I ;uc010bhq.3_MAP2K1_15:66729114-66729116_CGG>TGG_Missense_R108W ;uc010bhq.3_MAP2K1_15:66729117-66729119_AAC>AAT_silent_N109N
#245	MAP2K1	CCAGATCATAAGGGAGCTGC	GTCCTTCTCAGCCATATAGTTTCTTGGCTTTATATATCTTGTGGAAAGGACGAAACACCGGGGACTGTCTCTGGTAGAGAGTTTTAGAGCTAGAAATAGCAAGTTAAAATAAGGCTAGTCACTGAGTGACACATGTGTTC	uc010ujp.2_MAP2K1_15:66729120-66729122_CAG>TAG_Nonsense_Q88* ;uc010ujp.2_MAP2K1_15:66729123-66729125_ATC>ATT_silent_I89I;uc010bhq.3_MAP2K1_15:66729120-66729122_CAG>TAG_Nonsense_Q110* ;uc010bhq.3_MAP2K1_15:66729123-66729125_ATC>ATT_silent_I111I
#246	MAP2K1	GTGCAACTCTCCGTACATCG	GTCCTTCTCAGCCATATAGTTTCTTGGCTTTATATATCTTGTGGAAAGGACGAAACACCGACTGTCTCTGGTAGAGATGGGTTTTAGAGCTAGAAATAGCAAGTTAAAATAAGGCTAGTCACTGAGTGACACATGTGTTC	uc010ujp.2_MAP2K1_15:66729153-66729155_TGC>TGT_silent_C99C ;uc010ujp.2_MAP2K1_15:66729156-66729158_AAC>AAT_silent_N100N ;uc010ujp.2_MAP2K1_15:66729159-66729161_TCT>TTT_Missense_S101F;uc010bhq.3_MAP2K1_15:66729153-66729155_TGC>TGT_silent_C121C ;uc010bhq.3_MAP2K1_15:66729156-66729158_AAC>AAT_silent_N122N ;uc010bhq.3_MAP2K1_15:66729159-66729161_TCT>TTT_Missense_S123F
#247	MAP2K1	TGCAACTCTCCGTACATCGT	GTCCTTCTCAGCCATATAGTTTCTTGGCTTTATATATCTTGTGGAAAGGACGAAACACCGCCAGAGACAGTCCCATGCTCGTTTTAGAGCTAGAAATAGCAAGTTAAAATAAGGCTAGTCACTGAGTGACACATGTGTTC	uc010ujp.2_MAP2K1_15:66729156-66729158_AAC>AAT_silent_N100N ;uc010ujp.2_MAP2K1_15:66729159-66729161_TCT>TTT_Missense_S101F;uc010bhq.3_MAP2K1_15:66729156-66729158_AAC>AAT_silent_N122N ;uc010bhq.3_MAP2K1_15:66729159-66729161_TCT>TTT_Missense_S123F
#248	MAP2K1	CCGTACATCGTGGGCTTCTA	GTCCTTCTCAGCCATATAGTTTCTTGGCTTTATATATCTTGTGGAAAGGACGAAACACCGTCTCTGGTAGAGATGGCGGTGTTTTAGAGCTAGAAATAGCAAGTTAAAATAAGGCTAGTCACTGAGTGACACATGTGTTC	uc010ujp.2_MAP2K1_15:66729165-66729167_TAC>TAT_silent_Y103Y ;uc010ujp.2_MAP2K1_15:66729168-66729170_ATC>ATT_silent_I104I;uc010bhq.3_MAP2K1_15:66729165-66729167_TAC>TAT_silent_Y125Y ;uc010bhq.3_MAP2K1_15:66729168-66729170_ATC>ATT_silent_I126I
#249	MAP2K1	TATGGTGCGTTCTACAGCGA	GTCCTTCTCAGCCATATAGTTTCTTGGCTTTATATATCTTGTGGAAAGGACGAAACACCGACCGCCATCTCTACCAGAGAGTTTTAGAGCTAGAAATAGCAAGTTAAAATAAGGCTAGTCACTGAGTGACACATGTGTTC	uc010ujp.2_MAP2K1_15:66729186-66729188_GCG>GTG_Missense_A110V;uc010bhq.3_MAP2K1_15:66729186-66729188_GCG>GTG_Missense_A132V
#250	MAP2K1	TGGCGAGATCAGTATCTGCA	GTCCTTCTCAGCCATATAGTTTCTTGGCTTTATATATCTTGTGGAAAGGACGAAACACCGCCCAACCGCCATCTCTACCAGTTTTAGAGCTAGAAATAGCAAGTTAAAATAAGGCTAGTCACTGAGTGACACATGTGTTC	uc010ujp.2_MAP2K1_15:66729201-66729203_GGC>GGT_silent_G115G ;uc010ujp.2_MAP2K1_15:66729207-66729209_ATC>ATT_silent_I117I;uc010bhq.3_MAP2K1_15:66729201-66729203_GGC>GGT_silent_G137G ;uc010bhq.3_MAP2K1_15:66729207-66729209_ATC>ATT_silent_I139I
#251	MAP2K1	TCAAACCCGCAATCCGGAAC	GTCCTTCTCAGCCATATAGTTTCTTGGCTTTATATATCTTGTGGAAAGGACGAAACACCGCTCCCAACCGCCATCTCTACGTTTTAGAGCTAGAAATAGCAAGTTAAAATAAGGCTAGTCACTGAGTGACACATGTGTTC	uc010ujp.2_MAP2K1_15:66729105-66729107_CCC>CCT_silent_P83P ;uc010ujp.2_MAP2K1_15:66729105-66729107_CCC>CTC_Missense_P83L ;uc010ujp.2_MAP2K1_15:66729105-66729107_CCC>CTT_Missense_P83L ;uc010ujp.2_MAP2K1_15:66729105-66729107_CCC>TCC_Missense_P83S ;uc010ujp.2_MAP2K1_15:66729105-66729107_CCC>TCT_Missense_P83S ;uc010ujp.2_MAP2K1_15:66729105-66729107_CCC>TTC_Missense_P83F ;uc010ujp.2_MAP2K1_15:66729105-66729107_CCC>TTT_Missense_P83F;uc010bhq.3_MAP2K1_15:66729105-66729107_CCC>CCT_silent_P105P ;uc010bhq.3_MAP2K1_15:66729105-66729107_CCC>CTC_Missense_P105L ;uc010bhq.3_MAP2K1_15:66729105-66729107_CCC>CTT_Missense_P105L ;uc010bhq.3_MAP2K1_15:66729105-66729107_CCC>TCC_Missense_P105S ;uc010bhq.3_MAP2K1_15:66729105-66729107_CCC>TCT_Missense_P105S ;uc010bhq.3_MAP2K1_15:66729105-66729107_CCC>TTC_Missense_P105F ;uc010bhq.3_MAP2K1_15:66729105-66729107_CCC>TTT_Missense_P105F
#252	MAP2K1	GCAATCCGGAACCAGATCAT	GTCCTTCTCAGCCATATAGTTTCTTGGCTTTATATATCTTGTGGAAAGGACGAAACACCGGAGGTATCCCATCCCTCCTCGTTTTAGAGCTAGAAATAGCAAGTTAAAATAAGGCTAGTCACTGAGTGACACATGTGTTC	uc010ujp.2_MAP2K1_15:66729111-66729113_ATC>ATT_silent_I85I ;uc010ujp.2_MAP2K1_15:66729114-66729116_CGG>TGG_Missense_R86W;uc010bhq.3_MAP2K1_15:66729111-66729113_ATC>ATT_silent_I107I ;uc010bhq.3_MAP2K1_15:66729114-66729116_CGG>TGG_Missense_R108W
#253	MAP2K1	TCCGGAACCAGATCATAAGG	GTCCTTCTCAGCCATATAGTTTCTTGGCTTTATATATCTTGTGGAAAGGACGAAACACCGCCATCCCTCCTCCAGATGCCGTTTTAGAGCTAGAAATAGCAAGTTAAAATAAGGCTAGTCACTGAGTGACACATGTGTTC	uc010ujp.2_MAP2K1_15:66729114-66729116_CGG>TGG_Missense_R86W ;uc010ujp.2_MAP2K1_15:66729117-66729119_AAC>AAT_silent_N87N;uc010bhq.3_MAP2K1_15:66729114-66729116_CGG>TGG_Missense_R108W ;uc010bhq.3_MAP2K1_15:66729117-66729119_AAC>AAT_silent_N109N
#254	MAP2K1	ACCAGATCATAAGGGAGCTG	GTCCTTCTCAGCCATATAGTTTCTTGGCTTTATATATCTTGTGGAAAGGACGAAACACCGCATCCCTCCTCCAGATGCCAGTTTTAGAGCTAGAAATAGCAAGTTAAAATAAGGCTAGTCACTGAGTGACACATGTGTTC	uc010ujp.2_MAP2K1_15:66729120-66729122_CAG>TAG_Nonsense_Q88* ;uc010ujp.2_MAP2K1_15:66729123-66729125_ATC>ATT_silent_I89I;uc010bhq.3_MAP2K1_15:66729120-66729122_CAG>TAG_Nonsense_Q110* ;uc010bhq.3_MAP2K1_15:66729123-66729125_ATC>ATT_silent_I111I
#255	MAP2K1	GGGAGCTGCAGGTTCTGCAT	GTCCTTCTCAGCCATATAGTTTCTTGGCTTTATATATCTTGTGGAAAGGACGAAACACCGTCCCTCCTCCAGATGCCAAGGTTTTAGAGCTAGAAATAGCAAGTTAAAATAAGGCTAGTCACTGAGTGACACATGTGTTC	uc010ujp.2_MAP2K1_15:66729135-66729137_CTG>TTG_silent_L93L;uc010bhq.3_MAP2K1_15:66729135-66729137_CTG>TTG_silent_L115L
#256	MAP2K1	GGCTTCTATGGTGCGTTCTA	GTCCTTCTCAGCCATATAGTTTCTTGGCTTTATATATCTTGTGGAAAGGACGAAACACCGTCCTCCAGATGCCAAGGAGCGTTTTAGAGCTAGAAATAGCAAGTTAAAATAAGGCTAGTCACTGAGTGACACATGTGTTC	uc010ujp.2_MAP2K1_15:66729177-66729179_TTC>TTT_silent_F107F;uc010bhq.3_MAP2K1_15:66729177-66729179_TTC>TTT_silent_F129F
#257	MAP2K1	GTGCGTTCTACAGCGATGGC	GTCCTTCTCAGCCATATAGTTTCTTGGCTTTATATATCTTGTGGAAAGGACGAAACACCGCTCCAGATGCCAAGGAGCTGGTTTTAGAGCTAGAAATAGCAAGTTAAAATAAGGCTAGTCACTGAGTGACACATGTGTTC	uc010ujp.2_MAP2K1_15:66729186-66729188_GCG>GTG_Missense_A110V ;uc010ujp.2_MAP2K1_15:66729189-66729191_TTC>TTT_silent_F111F;uc010bhq.3_MAP2K1_15:66729186-66729188_GCG>GTG_Missense_A132V ;uc010bhq.3_MAP2K1_15:66729189-66729191_TTC>TTT_silent_F133F
#258	MAP2K1	TTCTACAGCGATGGCGAGAT	GTCCTTCTCAGCCATATAGTTTCTTGGCTTTATATATCTTGTGGAAAGGACGAAACACCGTTGGCATCTGGAGGAGGGATGTTTTAGAGCTAGAAATAGCAAGTTAAAATAAGGCTAGTCACTGAGTGACACATGTGTTC	uc010ujp.2_MAP2K1_15:66729192-66729194_TAC>TAT_silent_Y112Y ;uc010ujp.2_MAP2K1_15:66729195-66729197_AGC>AGT_silent_S113S;uc010bhq.3_MAP2K1_15:66729192-66729194_TAC>TAT_silent_Y134Y ;uc010bhq.3_MAP2K1_15:66729195-66729197_AGC>AGT_silent_S135S
#259	MAP2K1	GCGAGATCAGTATCTGCATG	GTCCTTCTCAGCCATATAGTTTCTTGGCTTTATATATCTTGTGGAAAGGACGAAACACCGCTTGGCATCTGGAGGAGGGAGTTTTAGAGCTAGAAATAGCAAGTTAAAATAAGGCTAGTCACTGAGTGACACATGTGTTC	uc010ujp.2_MAP2K1_15:66729207-66729209_ATC>ATT_silent_I117I;uc010bhq.3_MAP2K1_15:66729207-66729209_ATC>ATT_silent_I139I
#260	MAP2K1	ATGATCTGGTTCCGGATTGC	GTCCTTCTCAGCCATATAGTTTCTTGGCTTTATATATCTTGTGGAAAGGACGAAACACCGGCTCCTTGGCATCTGGAGGAGTTTTAGAGCTAGAAATAGCAAGTTAAAATAAGGCTAGTCACTGAGTGACACATGTGTTC	uc010ujp.2_MAP2K1_15:66729120-66729122_CAG>CAA_silent_Q88Q;uc010bhq.3_MAP2K1_15:66729120-66729122_CAG>CAA_silent_Q110Q
#261	MAP2K1	TATGATCTGGTTCCGGATTG	GTCCTTCTCAGCCATATAGTTTCTTGGCTTTATATATCTTGTGGAAAGGACGAAACACCGAGCTCCTTGGCATCTGGAGGGTTTTAGAGCTAGAAATAGCAAGTTAAAATAAGGCTAGTCACTGAGTGACACATGTGTTC	uc010ujp.2_MAP2K1_15:66729120-66729122_CAG>CAA_silent_Q88Q;uc010bhq.3_MAP2K1_15:66729120-66729122_CAG>CAA_silent_Q110Q
#262	MAP2K1	GCTCCCTTATGATCTGGTTC	GTCCTTCTCAGCCATATAGTTTCTTGGCTTTATATATCTTGTGGAAAGGACGAAACACCGCAGCTCCTTGGCATCTGGAGGTTTTAGAGCTAGAAATAGCAAGTTAAAATAAGGCTAGTCACTGAGTGACACATGTGTTC	uc010ujp.2_MAP2K1_15:66729129-66729131_AGG>AGA_silent_R91R ;uc010ujp.2_MAP2K1_15:66729129-66729131_AGG>AAG_Missense_R91K ;uc010ujp.2_MAP2K1_15:66729129-66729131_AGG>AAA_Missense_R91K ;uc010ujp.2_MAP2K1_15:66729132-66729134_GAG>GAA_silent_E92E ;uc010ujp.2_MAP2K1_15:66729132-66729134_GAG>AAG_Missense_E92K ;uc010ujp.2_MAP2K1_15:66729132-66729134_GAG>AAA_Missense_E92K;uc010bhq.3_MAP2K1_15:66729129-66729131_AGG>AGA_silent_R113R ;uc010bhq.3_MAP2K1_15:66729129-66729131_AGG>AAG_Missense_R113K ;uc010bhq.3_MAP2K1_15:66729129-66729131_AGG>AAA_Missense_R113K ;uc010bhq.3_MAP2K1_15:66729132-66729134_GAG>GAA_silent_E114E ;uc010bhq.3_MAP2K1_15:66729132-66729134_GAG>AAG_Missense_E114K ;uc010bhq.3_MAP2K1_15:66729132-66729134_GAG>AAA_Missense_E114K
#263	MAP2K1	CCTGCAGCTCCCTTATGATC	GTCCTTCTCAGCCATATAGTTTCTTGGCTTTATATATCTTGTGGAAAGGACGAAACACCGAAGGAGCTGGAGCTGATGTTGTTTTAGAGCTAGAAATAGCAAGTTAAAATAAGGCTAGTCACTGAGTGACACATGTGTTC	uc010ujp.2_MAP2K1_15:66729132-66729134_GAG>GAA_silent_E92E ;uc010ujp.2_MAP2K1_15:66729132-66729134_GAG>AAG_Missense_E92K ;uc010ujp.2_MAP2K1_15:66729132-66729134_GAG>AAA_Missense_E92K ;uc010ujp.2_MAP2K1_15:66729135-66729137_CTG>CTA_silent_L93L ;uc010ujp.2_MAP2K1_15:66729138-66729140_CAG>CAA_silent_Q94Q;uc010bhq.3_MAP2K1_15:66729132-66729134_GAG>GAA_silent_E114E ;uc010bhq.3_MAP2K1_15:66729132-66729134_GAG>AAG_Missense_E114K ;uc010bhq.3_MAP2K1_15:66729132-66729134_GAG>AAA_Missense_E114K ;uc010bhq.3_MAP2K1_15:66729135-66729137_CTG>CTA_silent_L115L ;uc010bhq.3_MAP2K1_15:66729138-66729140_CAG>CAA_silent_Q116Q
#264	MAP2K1	CGGATTGCGGGTTTGATCTC	GTCCTTCTCAGCCATATAGTTTCTTGGCTTTATATATCTTGTGGAAAGGACGAAACACCGTCCAGCTCCTTGGCATCTGGGTTTTAGAGCTAGAAATAGCAAGTTAAAATAAGGCTAGTCACTGAGTGACACATGTGTTC	uc010ujp.2_MAP2K1_15:66729108-66729110_GCA>ACA_Missense_A84T;uc010bhq.3_MAP2K1_15:66729108-66729110_GCA>ACA_Missense_A106T
#265	MAP2K1	TTGCACTCATGCAGAACCTG	GTCCTTCTCAGCCATATAGTTTCTTGGCTTTATATATCTTGTGGAAAGGACGAAACACCGAGGAGCTGGAGCTGATGTTTGTTTTAGAGCTAGAAATAGCAAGTTAAAATAAGGCTAGTCACTGAGTGACACATGTGTTC	uc010ujp.2_MAP2K1_15:66729150-66729152_GAG>GAA_silent_E98E ;uc010ujp.2_MAP2K1_15:66729150-66729152_GAG>AAG_Missense_E98K ;uc010ujp.2_MAP2K1_15:66729150-66729152_GAG>AAA_Missense_E98K ;uc010ujp.2_MAP2K1_15:66729153-66729155_TGC>TAC_Missense_C99Y;uc010bhq.3_MAP2K1_15:66729150-66729152_GAG>GAA_silent_E120E ;uc010bhq.3_MAP2K1_15:66729150-66729152_GAG>AAG_Missense_E120K ;uc010bhq.3_MAP2K1_15:66729150-66729152_GAG>AAA_Missense_E120K ;uc010bhq.3_MAP2K1_15:66729153-66729155_TGC>TAC_Missense_C121Y
#266	MAP2K1	AGAAGCCCACGATGTACGGA	GTCCTTCTCAGCCATATAGTTTCTTGGCTTTATATATCTTGTGGAAAGGACGAAACACCGCTCCAGCTCCTTGGCATCTGGTTTTAGAGCTAGAAATAGCAAGTTAAAATAAGGCTAGTCACTGAGTGACACATGTGTTC	uc010ujp.2_MAP2K1_15:66729171-66729173_GTG>GTA_silent_V105V ;uc010ujp.2_MAP2K1_15:66729171-66729173_GTG>ATG_Missense_V105M ;uc010ujp.2_MAP2K1_15:66729171-66729173_GTG>ATA_Missense_V105I ;uc010ujp.2_MAP2K1_15:66729174-66729176_GGC>GAC_Missense_G106D ;uc010ujp.2_MAP2K1_15:66729174-66729176_GGC>AGC_Missense_G106S ;uc010ujp.2_MAP2K1_15:66729174-66729176_GGC>AAC_Missense_G106N;uc010bhq.3_MAP2K1_15:66729171-66729173_GTG>GTA_silent_V127V ;uc010bhq.3_MAP2K1_15:66729171-66729173_GTG>ATG_Missense_V127M ;uc010bhq.3_MAP2K1_15:66729171-66729173_GTG>ATA_Missense_V127I ;uc010bhq.3_MAP2K1_15:66729174-66729176_GGC>GAC_Missense_G128D ;uc010bhq.3_MAP2K1_15:66729174-66729176_GGC>AGC_Missense_G128S ;uc010bhq.3_MAP2K1_15:66729174-66729176_GGC>AAC_Missense_G128N
#267	MAP2K1	ATAGAAGCCCACGATGTACG	GTCCTTCTCAGCCATATAGTTTCTTGGCTTTATATATCTTGTGGAAAGGACGAAACACCGAGCTCCAGCTCCTTGGCATCGTTTTAGAGCTAGAAATAGCAAGTTAAAATAAGGCTAGTCACTGAGTGACACATGTGTTC	uc010ujp.2_MAP2K1_15:66729174-66729176_GGC>GAC_Missense_G106D ;uc010ujp.2_MAP2K1_15:66729174-66729176_GGC>AGC_Missense_G106S ;uc010ujp.2_MAP2K1_15:66729174-66729176_GGC>AAC_Missense_G106N;uc010bhq.3_MAP2K1_15:66729174-66729176_GGC>GAC_Missense_G128D ;uc010bhq.3_MAP2K1_15:66729174-66729176_GGC>AGC_Missense_G128S ;uc010bhq.3_MAP2K1_15:66729174-66729176_GGC>AAC_Missense_G128N
#268	MAP2K1	CATCGCTGTAGAACGCACCA	GTCCTTCTCAGCCATATAGTTTCTTGGCTTTATATATCTTGTGGAAAGGACGAAACACCGTGGAGCTGATGTTTGGGTGCGTTTTAGAGCTAGAAATAGCAAGTTAAAATAAGGCTAGTCACTGAGTGACACATGTGTTC	uc010ujp.2_MAP2K1_15:66729195-66729197_AGC>AAC_Missense_S113N ;uc010ujp.2_MAP2K1_15:66729198-66729200_GAT>AAT_Missense_D114N;uc010bhq.3_MAP2K1_15:66729195-66729197_AGC>AAC_Missense_S135N ;uc010bhq.3_MAP2K1_15:66729198-66729200_GAT>AAT_Missense_D136N
#269	MAP2K1	TACTGATCTCGCCATCGCTG	GTCCTTCTCAGCCATATAGTTTCTTGGCTTTATATATCTTGTGGAAAGGACGAAACACCGGGAGCTGATGTTTGGGTGCCGTTTTAGAGCTAGAAATAGCAAGTTAAAATAAGGCTAGTCACTGAGTGACACATGTGTTC	uc010ujp.2_MAP2K1_15:66729204-66729206_GAG>GAA_silent_E116E ;uc010ujp.2_MAP2K1_15:66729204-66729206_GAG>AAG_Missense_E116K ;uc010ujp.2_MAP2K1_15:66729204-66729206_GAG>AAA_Missense_E116K ;uc010ujp.2_MAP2K1_15:66729210-66729212_AGT>AAT_Missense_S118N;uc010bhq.3_MAP2K1_15:66729204-66729206_GAG>GAA_silent_E138E ;uc010bhq.3_MAP2K1_15:66729204-66729206_GAG>AAG_Missense_E138K ;uc010bhq.3_MAP2K1_15:66729204-66729206_GAG>AAA_Missense_E138K ;uc010bhq.3_MAP2K1_15:66729210-66729212_AGT>AAT_Missense_S140N
#270	MAP2K1	GATCAAGTCCTGAAGAAAGC	GTCCTTCTCAGCCATATAGTTTCTTGGCTTTATATATCTTGTGGAAAGGACGAAACACCGAAACATCAGCTCCAGCTCCTGTTTTAGAGCTAGAAATAGCAAGTTAAAATAAGGCTAGTCACTGAGTGACACATGTGTTC	uc010ujp.2_MAP2K1_15:66735636-66735638_CAA>TAA_Nonsense_Q131* ;uc010ujp.2_MAP2K1_15:66735639-66735641_GTC>GTT_silent_V132V;uc010bhq.3_MAP2K1_15:66735636-66735638_CAA>TAA_Nonsense_Q153* ;uc010bhq.3_MAP2K1_15:66735639-66735641_GTC>GTT_silent_V154V
#271	MAP2K1	AGAATTCCTGAACAAATTTT	GTCCTTCTCAGCCATATAGTTTCTTGGCTTTATATATCTTGTGGAAAGGACGAAACACCGTGGCACCCAAACATCAGCTCGTTTTAGAGCTAGAAATAGCAAGTTAAAATAAGGCTAGTCACTGAGTGACACATGTGTTC	uc010ujp.2_MAP2K1_15:66735663-66735665_CCT>CTT_Missense_P140L ;uc010ujp.2_MAP2K1_15:66735663-66735665_CCT>TCT_Missense_P140S ;uc010ujp.2_MAP2K1_15:66735663-66735665_CCT>TTT_Missense_P140F;uc010bhq.3_MAP2K1_15:66735663-66735665_CCT>CTT_Missense_P162L ;uc010bhq.3_MAP2K1_15:66735663-66735665_CCT>TCT_Missense_P162S ;uc010bhq.3_MAP2K1_15:66735663-66735665_CCT>TTT_Missense_P162F
#272	MAP2K1	GTTCTCTGGATCAAGTCCTG	GTCCTTCTCAGCCATATAGTTTCTTGGCTTTATATATCTTGTGGAAAGGACGAAACACCGGTGCCAGGTGGAAGGAGATGGTTTTAGAGCTAGAAATAGCAAGTTAAAATAAGGCTAGTCACTGAGTGACACATGTGTTC	uc010ujp.2_MAP2K1_15:66735627-66735629_TCT>TTT_Missense_S128F ;uc010ujp.2_MAP2K1_15:66735630-66735632_CTG>TTG_silent_L129L;uc010bhq.3_MAP2K1_15:66735627-66735629_TCT>TTT_Missense_S150F ;uc010bhq.3_MAP2K1_15:66735630-66735632_CTG>TTG_silent_L151L
#273	MAP2K1	TCTGGATCAAGTCCTGAAGA	GTCCTTCTCAGCCATATAGTTTCTTGGCTTTATATATCTTGTGGAAAGGACGAAACACCGTCCACCTGGCACCCAAACATGTTTTAGAGCTAGAAATAGCAAGTTAAAATAAGGCTAGTCACTGAGTGACACATGTGTTC	uc010ujp.2_MAP2K1_15:66735630-66735632_CTG>TTG_silent_L129L ;uc010ujp.2_MAP2K1_15:66735636-66735638_CAA>TAA_Nonsense_Q131*;uc010bhq.3_MAP2K1_15:66735630-66735632_CTG>TTG_silent_L151L ;uc010bhq.3_MAP2K1_15:66735636-66735638_CAA>TAA_Nonsense_Q153*
#274	MAP2K1	CAAGTCCTGAAGAAAGCTGG	GTCCTTCTCAGCCATATAGTTTCTTGGCTTTATATATCTTGTGGAAAGGACGAAACACCGCAGCCGCATCTCCTTCCACCGTTTTAGAGCTAGAAATAGCAAGTTAAAATAAGGCTAGTCACTGAGTGACACATGTGTTC	uc010ujp.2_MAP2K1_15:66735639-66735641_GTC>GTT_silent_V132V ;uc010ujp.2_MAP2K1_15:66735642-66735644_CTG>TTG_silent_L133L;uc010bhq.3_MAP2K1_15:66735639-66735641_GTC>GTT_silent_V154V ;uc010bhq.3_MAP2K1_15:66735642-66735644_CTG>TTG_silent_L155L
#275	MAP2K1	AAGAATTCCTGAACAAATTT	GTCCTTCTCAGCCATATAGTTTCTTGGCTTTATATATCTTGTGGAAAGGACGAAACACCGGATGCGGCTGAGACCCCACCGTTTTAGAGCTAGAAATAGCAAGTTAAAATAAGGCTAGTCACTGAGTGACACATGTGTTC	uc010ujp.2_MAP2K1_15:66735663-66735665_CCT>CTT_Missense_P140L ;uc010ujp.2_MAP2K1_15:66735663-66735665_CCT>TCT_Missense_P140S ;uc010ujp.2_MAP2K1_15:66735663-66735665_CCT>TTT_Missense_P140F;uc010bhq.3_MAP2K1_15:66735663-66735665_CCT>CTT_Missense_P162L ;uc010bhq.3_MAP2K1_15:66735663-66735665_CCT>TCT_Missense_P162S ;uc010bhq.3_MAP2K1_15:66735663-66735665_CCT>TTT_Missense_P162F
#276	MAP2K1	TCCTGAACAAATTTTAGGAA	GTCCTTCTCAGCCATATAGTTTCTTGGCTTTATATATCTTGTGGAAAGGACGAAACACCGATGCGGCTGAGACCCCACCCGTTTTAGAGCTAGAAATAGCAAGTTAAAATAAGGCTAGTCACTGAGTGACACATGTGTTC	uc010ujp.2_MAP2K1_15:66735663-66735665_CCT>CTT_Missense_P140L ;uc010ujp.2_MAP2K1_15:66735663-66735665_CCT>TCT_Missense_P140S ;uc010ujp.2_MAP2K1_15:66735663-66735665_CCT>TTT_Missense_P140F ;uc010ujp.2_MAP2K1_15:66735669-66735671_CAA>TAA_Nonsense_Q142*;uc010bhq.3_MAP2K1_15:66735663-66735665_CCT>CTT_Missense_P162L ;uc010bhq.3_MAP2K1_15:66735663-66735665_CCT>TCT_Missense_P162S ;uc010bhq.3_MAP2K1_15:66735663-66735665_CCT>TTT_Missense_P162F ;uc010bhq.3_MAP2K1_15:66735669-66735671_CAA>TAA_Nonsense_Q164*
#277	MAP2K1	GAACAAATTTTAGGAAAAGT	GTCCTTCTCAGCCATATAGTTTCTTGGCTTTATATATCTTGTGGAAAGGACGAAACACCGGCTGAGACCCCACCCAGGCCGTTTTAGAGCTAGAAATAGCAAGTTAAAATAAGGCTAGTCACTGAGTGACACATGTGTTC	uc010ujp.2_MAP2K1_15:66735669-66735671_CAA>TAA_Nonsense_Q142*;uc010bhq.3_MAP2K1_15:66735669-66735671_CAA>TAA_Nonsense_Q164*
#278	MAP2K1	GAATTCTTCCAGCTTTCTTC	GTCCTTCTCAGCCATATAGTTTCTTGGCTTTATATATCTTGTGGAAAGGACGAAACACCGCTGAGACCCCACCCAGGCCAGTTTTAGAGCTAGAAATAGCAAGTTAAAATAAGGCTAGTCACTGAGTGACACATGTGTTC	uc010ujp.2_MAP2K1_15:66735654-66735656_GGA>GAA_Missense_G137E ;uc010ujp.2_MAP2K1_15:66735654-66735656_GGA>AGA_Missense_G137R ;uc010ujp.2_MAP2K1_15:66735654-66735656_GGA>AAA_Missense_G137K ;uc010ujp.2_MAP2K1_15:66735657-66735659_AGA>AAA_Missense_R138K;uc010bhq.3_MAP2K1_15:66735654-66735656_GGA>GAA_Missense_G159E ;uc010bhq.3_MAP2K1_15:66735654-66735656_GGA>AGA_Missense_G159R ;uc010bhq.3_MAP2K1_15:66735654-66735656_GGA>AAA_Missense_G159K ;uc010bhq.3_MAP2K1_15:66735657-66735659_AGA>AAA_Missense_R160K
#279	MAP2K1	ACTTTTCCTAAAATTTGTTC	GTCCTTCTCAGCCATATAGTTTCTTGGCTTTATATATCTTGTGGAAAGGACGAAACACCGCCACCCAGGCCAAGGACCCCGTTTTAGAGCTAGAAATAGCAAGTTAAAATAAGGCTAGTCACTGAGTGACACATGTGTTC	uc010ujp.2_MAP2K1_15:66735678-66735680_GGA>GAA_Missense_G145E ;uc010ujp.2_MAP2K1_15:66735678-66735680_GGA>AGA_Missense_G145R ;uc010ujp.2_MAP2K1_15:66735678-66735680_GGA>AAA_Missense_G145K;uc010bhq.3_MAP2K1_15:66735678-66735680_GGA>GAA_Missense_G167E ;uc010bhq.3_MAP2K1_15:66735678-66735680_GGA>AGA_Missense_G167R ;uc010bhq.3_MAP2K1_15:66735678-66735680_GGA>AAA_Missense_G167K
#280	MAP2K1	TTTCTTCAGGACTTGATCCA	GTCCTTCTCAGCCATATAGTTTCTTGGCTTTATATATCTTGTGGAAAGGACGAAACACCGCACCCAGGCCAAGGACCCCCGTTTTAGAGCTAGAAATAGCAAGTTAAAATAAGGCTAGTCACTGAGTGACACATGTGTTC	uc010ujp.2_MAP2K1_15:66735642-66735644_CTG>CTA_silent_L133L ;uc010ujp.2_MAP2K1_15:66735645-66735647_AAG>AAA_silent_K134K;uc010bhq.3_MAP2K1_15:66735642-66735644_CTG>CTA_silent_L155L ;uc010bhq.3_MAP2K1_15:66735645-66735647_AAG>AAA_silent_K156K
#281	MAP2K1	GCTTTCTTCAGGACTTGATC	GTCCTTCTCAGCCATATAGTTTCTTGGCTTTATATATCTTGTGGAAAGGACGAAACACCGCCCAGGCCAAGGACCCCCGGGTTTTAGAGCTAGAAATAGCAAGTTAAAATAAGGCTAGTCACTGAGTGACACATGTGTTC	uc010ujp.2_MAP2K1_15:66735645-66735647_AAG>AAA_silent_K134K;uc010bhq.3_MAP2K1_15:66735645-66735647_AAG>AAA_silent_K156K
#282	MAP2K1	GGAATTCTTCCAGCTTTCTT	GTCCTTCTCAGCCATATAGTTTCTTGGCTTTATATATCTTGTGGAAAGGACGAAACACCGCCAGGCCAAGGACCCCCGGGGTTTTAGAGCTAGAAATAGCAAGTTAAAATAAGGCTAGTCACTGAGTGACACATGTGTTC	uc010ujp.2_MAP2K1_15:66735657-66735659_AGA>AAA_Missense_R138K;uc010bhq.3_MAP2K1_15:66735657-66735659_AGA>AAA_Missense_R160K
#283	MAP2K1	AACTTTTCCTAAAATTTGTT	GTCCTTCTCAGCCATATAGTTTCTTGGCTTTATATATCTTGTGGAAAGGACGAAACACCGCCTTGGCCTGGGTGGGGTCTGTTTTAGAGCTAGAAATAGCAAGTTAAAATAAGGCTAGTCACTGAGTGACACATGTGTTC	uc010ujp.2_MAP2K1_15:66735678-66735680_GGA>GAA_Missense_G145E ;uc010ujp.2_MAP2K1_15:66735678-66735680_GGA>AGA_Missense_G145R ;uc010ujp.2_MAP2K1_15:66735678-66735680_GGA>AAA_Missense_G145K;uc010bhq.3_MAP2K1_15:66735678-66735680_GGA>GAA_Missense_G167E ;uc010bhq.3_MAP2K1_15:66735678-66735680_GGA>AGA_Missense_G167R ;uc010bhq.3_MAP2K1_15:66735678-66735680_GGA>AAA_Missense_G167K
#284	MAP2K1	GACGCCCATCCAGCTGAACC	GTCCTTCTCAGCCATATAGTTTCTTGGCTTTATATATCTTGTGGAAAGGACGAAACACCGGGGGGTCCTTGGCCTGGGTGGTTTTAGAGCTAGAAATAGCAAGTTAAAATAAGGCTAGTCACTGAGTGACACATGTGTTC	uc010bhq.3_MAP2K1_15:66679704-66679706_ACG>ATG_Missense_T7M ;uc010bhq.3_MAP2K1_15:66679707-66679709_CCC>CCT_silent_P8P ;uc010bhq.3_MAP2K1_15:66679707-66679709_CCC>CTC_Missense_P8L ;uc010bhq.3_MAP2K1_15:66679707-66679709_CCC>CTT_Missense_P8L ;uc010bhq.3_MAP2K1_15:66679707-66679709_CCC>TCC_Missense_P8S ;uc010bhq.3_MAP2K1_15:66679707-66679709_CCC>TCT_Missense_P8S ;uc010bhq.3_MAP2K1_15:66679707-66679709_CCC>TTC_Missense_P8F ;uc010bhq.3_MAP2K1_15:66679707-66679709_CCC>TTT_Missense_P8F ;uc010bhq.3_MAP2K1_15:66679710-66679712_ATC>ATT_silent_I9I
#285	MAP2K1	CAGCTGAACCCGGCCCCCGA	GTCCTTCTCAGCCATATAGTTTCTTGGCTTTATATATCTTGTGGAAAGGACGAAACACCGCGGGGGTCCTTGGCCTGGGTGTTTTAGAGCTAGAAATAGCAAGTTAAAATAAGGCTAGTCACTGAGTGACACATGTGTTC	uc010bhq.3_MAP2K1_15:66679716-66679718_CTG>TTG_silent_L11L ;uc010bhq.3_MAP2K1_15:66679719-66679721_AAC>AAT_silent_N12N
#286	MAP2K1	CCCGACGGCTCTGCAGTTAA	GTCCTTCTCAGCCATATAGTTTCTTGGCTTTATATATCTTGTGGAAAGGACGAAACACCGAGGACCCCCGGGAGGCCCCTGTTTTAGAGCTAGAAATAGCAAGTTAAAATAAGGCTAGTCACTGAGTGACACATGTGTTC	uc010bhq.3_MAP2K1_15:66679731-66679733_GAC>GAT_silent_D16D ;uc010bhq.3_MAP2K1_15:66679734-66679736_GGC>GGT_silent_G17G
#287	MAP2K1	CCGACGGCTCTGCAGTTAAC	GTCCTTCTCAGCCATATAGTTTCTTGGCTTTATATATCTTGTGGAAAGGACGAAACACCGCTCCCGGGGGTCCTTGGCCTGTTTTAGAGCTAGAAATAGCAAGTTAAAATAAGGCTAGTCACTGAGTGACACATGTGTTC	uc010bhq.3_MAP2K1_15:66679731-66679733_GAC>GAT_silent_D16D ;uc010bhq.3_MAP2K1_15:66679734-66679736_GGC>GGT_silent_G17G
#288	MAP2K1	AGTTAACGGGACCAGCTCTG	GTCCTTCTCAGCCATATAGTTTCTTGGCTTTATATATCTTGTGGAAAGGACGAAACACCGCCTCCCGGGGGTCCTTGGCCGTTTTAGAGCTAGAAATAGCAAGTTAAAATAAGGCTAGTCACTGAGTGACACATGTGTTC	uc010bhq.3_MAP2K1_15:66679746-66679748_AAC>AAT_silent_N21N
#289	MAP2K1	CCCGGCCCCCGACGGCTCTG	GTCCTTCTCAGCCATATAGTTTCTTGGCTTTATATATCTTGTGGAAAGGACGAAACACCGAGGGGCCTCCCGGGGGTCCTGTTTTAGAGCTAGAAATAGCAAGTTAAAATAAGGCTAGTCACTGAGTGACACATGTGTTC	uc010bhq.3_MAP2K1_15:66679722-66679724_CCG>CTG_Missense_P13L ;uc010bhq.3_MAP2K1_15:66679722-66679724_CCG>TCG_Missense_P13S ;uc010bhq.3_MAP2K1_15:66679722-66679724_CCG>TTG_Missense_P13L ;uc010bhq.3_MAP2K1_15:66679725-66679727_GCC>GCT_silent_A14A ;uc010bhq.3_MAP2K1_15:66679725-66679727_GCC>GTC_Missense_A14V ;uc010bhq.3_MAP2K1_15:66679725-66679727_GCC>GTT_Missense_A14V ;uc010bhq.3_MAP2K1_15:66679728-66679730_CCC>CCT_silent_P15P ;uc010bhq.3_MAP2K1_15:66679728-66679730_CCC>CTC_Missense_P15L ;uc010bhq.3_MAP2K1_15:66679728-66679730_CCC>CTT_Missense_P15L ;uc010bhq.3_MAP2K1_15:66679728-66679730_CCC>TCC_Missense_P15S ;uc010bhq.3_MAP2K1_15:66679728-66679730_CCC>TCT_Missense_P15S ;uc010bhq.3_MAP2K1_15:66679728-66679730_CCC>TTC_Missense_P15F ;uc010bhq.3_MAP2K1_15:66679728-66679730_CCC>TTT_Missense_P15F
#290	MAP2K1	GGCTCTGCAGTTAACGGGAC	GTCCTTCTCAGCCATATAGTTTCTTGGCTTTATATATCTTGTGGAAAGGACGAAACACCGACAGCTAAGGGGCCTCCCGGGTTTTAGAGCTAGAAATAGCAAGTTAAAATAAGGCTAGTCACTGAGTGACACATGTGTTC	uc010bhq.3_MAP2K1_15:66679737-66679739_TCT>TTT_Missense_S18F ;uc010bhq.3_MAP2K1_15:66679740-66679742_GCA>GTA_Missense_A19V
#291	MAP2K1	ATGGGCGTCGGCTTCTTCTT	GTCCTTCTCAGCCATATAGTTTCTTGGCTTTATATATCTTGTGGAAAGGACGAAACACCGCACAGCTAAGGGGCCTCCCGGTTTTAGAGCTAGAAATAGCAAGTTAAAATAAGGCTAGTCACTGAGTGACACATGTGTTC	uc010bhq.3_MAP2K1_15:66679704-66679706_ACG>ACA_silent_T7T
#292	MAP2K1	GATGGGCGTCGGCTTCTTCT	GTCCTTCTCAGCCATATAGTTTCTTGGCTTTATATATCTTGTGGAAAGGACGAAACACCGAATGGACAGCCGACCTCCCAGTTTTAGAGCTAGAAATAGCAAGTTAAAATAAGGCTAGTCACTGAGTGACACATGTGTTC	uc010bhq.3_MAP2K1_15:66679704-66679706_ACG>ACA_silent_T7T
#293	MAP2K1	GGGTTCAGCTGGATGGGCGT	GTCCTTCTCAGCCATATAGTTTCTTGGCTTTATATATCTTGTGGAAAGGACGAAACACCGGACCTCCCATGGCAATTTTTGTTTTAGAGCTAGAAATAGCAAGTTAAAATAAGGCTAGTCACTGAGTGACACATGTGTTC	uc010bhq.3_MAP2K1_15:66679716-66679718_CTG>CTA_silent_L11L
#294	MAP2K1	GGGGCCGGGTTCAGCTGGAT	GTCCTTCTCAGCCATATAGTTTCTTGGCTTTATATATCTTGTGGAAAGGACGAAACACCGCATGGCAATTTTTGAGTTGTGTTTTAGAGCTAGAAATAGCAAGTTAAAATAAGGCTAGTCACTGAGTGACACATGTGTTC	uc010bhq.3_MAP2K1_15:66679722-66679724_CCG>CCA_silent_P13P ;uc010bhq.3_MAP2K1_15:66679725-66679727_GCC>ACC_Missense_A14T
#295	MAP2K1	GGGGGCCGGGTTCAGCTGGA	GTCCTTCTCAGCCATATAGTTTCTTGGCTTTATATATCTTGTGGAAAGGACGAAACACCGAACTCAAAAATTGCCATGGGGTTTTAGAGCTAGAAATAGCAAGTTAAAATAAGGCTAGTCACTGAGTGACACATGTGTTC	uc010bhq.3_MAP2K1_15:66679722-66679724_CCG>CCA_silent_P13P ;uc010bhq.3_MAP2K1_15:66679725-66679727_GCC>ACC_Missense_A14T
#296	MAP2K1	CGTCGGGGGCCGGGTTCAGC	GTCCTTCTCAGCCATATAGTTTCTTGGCTTTATATATCTTGTGGAAAGGACGAAACACCGCAACTCAAAAATTGCCATGGGTTTTAGAGCTAGAAATAGCAAGTTAAAATAAGGCTAGTCACTGAGTGACACATGTGTTC	uc010bhq.3_MAP2K1_15:66679725-66679727_GCC>ACC_Missense_A14T ;uc010bhq.3_MAP2K1_15:66679731-66679733_GAC>AAC_Missense_D16N
#297	MAP2K1	CTGCAGAGCCGTCGGGGGCC	GTCCTTCTCAGCCATATAGTTTCTTGGCTTTATATATCTTGTGGAAAGGACGAAACACCGAACAACTCAAAAATTGCCATGTTTTAGAGCTAGAAATAGCAAGTTAAAATAAGGCTAGTCACTGAGTGACACATGTGTTC	uc010bhq.3_MAP2K1_15:66679734-66679736_GGC>GAC_Missense_G17D ;uc010bhq.3_MAP2K1_15:66679734-66679736_GGC>AGC_Missense_G17S ;uc010bhq.3_MAP2K1_15:66679734-66679736_GGC>AAC_Missense_G17N ;uc010bhq.3_MAP2K1_15:66679740-66679742_GCA>ACA_Missense_A19T
#298	MAP2K1	ACTGCAGAGCCGTCGGGGGC	GTCCTTCTCAGCCATATAGTTTCTTGGCTTTATATATCTTGTGGAAAGGACGAAACACCGCAACAACTCAAAAATTGCCAGTTTTAGAGCTAGAAATAGCAAGTTAAAATAAGGCTAGTCACTGAGTGACACATGTGTTC	uc010bhq.3_MAP2K1_15:66679740-66679742_GCA>ACA_Missense_A19T
#299	MAP2K1	GTTAACTGCAGAGCCGTCGG	GTCCTTCTCAGCCATATAGTTTCTTGGCTTTATATATCTTGTGGAAAGGACGAAACACCGCAGCCTCCTCCAAAACTGCCGTTTTAGAGCTAGAAATAGCAAGTTAAAATAAGGCTAGTCACTGAGTGACACATGTGTTC	uc010bhq.3_MAP2K1_15:66679740-66679742_GCA>ACA_Missense_A19T ;uc010bhq.3_MAP2K1_15:66679743-66679745_GTT>ATT_Missense_V20I
#300	MAP2K1	CGTTAACTGCAGAGCCGTCG	GTCCTTCTCAGCCATATAGTTTCTTGGCTTTATATATCTTGTGGAAAGGACGAAACACCGCCTCCTCCAAAACTGCCCAGGTTTTAGAGCTAGAAATAGCAAGTTAAAATAAGGCTAGTCACTGAGTGACACATGTGTTC	uc010bhq.3_MAP2K1_15:66679740-66679742_GCA>ACA_Missense_A19T ;uc010bhq.3_MAP2K1_15:66679743-66679745_GTT>ATT_Missense_V20I
#301	MAP2K1	CCGTTAACTGCAGAGCCGTC	GTCCTTCTCAGCCATATAGTTTCTTGGCTTTATATATCTTGTGGAAAGGACGAAACACCGTCCTCCAAAACTGCCCAGTGGTTTTAGAGCTAGAAATAGCAAGTTAAAATAAGGCTAGTCACTGAGTGACACATGTGTTC	uc010bhq.3_MAP2K1_15:66679743-66679745_GTT>ATT_Missense_V20I
#302	MAP2K1	GAGCCGTCGGGGGCCGGGTT	GTCCTTCTCAGCCATATAGTTTCTTGGCTTTATATATCTTGTGGAAAGGACGAAACACCGAAACTGCCCAGTGGAGTGTTGTTTTAGAGCTAGAAATAGCAAGTTAAAATAAGGCTAGTCACTGAGTGACACATGTGTTC	uc010bhq.3_MAP2K1_15:66679731-66679733_GAC>AAC_Missense_D16N ;uc010bhq.3_MAP2K1_15:66679734-66679736_GGC>GAC_Missense_G17D ;uc010bhq.3_MAP2K1_15:66679734-66679736_GGC>AGC_Missense_G17S ;uc010bhq.3_MAP2K1_15:66679734-66679736_GGC>AAC_Missense_G17N
#303	MAP2K1	AGCTGGTCCCGTTAACTGCA	GTCCTTCTCAGCCATATAGTTTCTTGGCTTTATATATCTTGTGGAAAGGACGAAACACCGCCACTGGGCAGTTTTGGAGGGTTTTAGAGCTAGAAATAGCAAGTTAAAATAAGGCTAGTCACTGAGTGACACATGTGTTC	uc010bhq.3_MAP2K1_15:66679749-66679751_GGG>GGA_silent_G22G ;uc010bhq.3_MAP2K1_15:66679749-66679751_GGG>GAG_Missense_G22E ;uc010bhq.3_MAP2K1_15:66679749-66679751_GGG>GAA_Missense_G22E ;uc010bhq.3_MAP2K1_15:66679749-66679751_GGG>AGG_Missense_G22R ;uc010bhq.3_MAP2K1_15:66679749-66679751_GGG>AGA_Missense_G22R ;uc010bhq.3_MAP2K1_15:66679749-66679751_GGG>AAG_Missense_G22K ;uc010bhq.3_MAP2K1_15:66679749-66679751_GGG>AAA_Missense_G22K ;uc010bhq.3_MAP2K1_15:66679755-66679757_AGC>AAC_Missense_S24N
#304	MAP2K1	AGAGCTGGTCCCGTTAACTG	GTCCTTCTCAGCCATATAGTTTCTTGGCTTTATATATCTTGTGGAAAGGACGAAACACCGTCCACTGGGCAGTTTTGGAGGTTTTAGAGCTAGAAATAGCAAGTTAAAATAAGGCTAGTCACTGAGTGACACATGTGTTC	uc010bhq.3_MAP2K1_15:66679755-66679757_AGC>AAC_Missense_S24N
#305	MAP2K1	CCTCCTCCAAAACTGCCCAG	GTCCTTCTCAGCCATATAGTTTCTTGGCTTTATATATCTTGTGGAAAGGACGAAACACCGGCCCAGTGGAGTGTTCAGTCGTTTTAGAGCTAGAAATAGCAAGTTAAAATAAGGCTAGTCACTGAGTGACACATGTGTTC	uc010ujp.2_MAP2K1_15:66781556-66781558_CCT>CTT_Missense_P300L ;uc010ujp.2_MAP2K1_15:66781556-66781558_CCT>TCT_Missense_P300S ;uc010ujp.2_MAP2K1_15:66781556-66781558_CCT>TTT_Missense_P300F ;uc010ujp.2_MAP2K1_15:66781559-66781561_CCA>CTA_Missense_P301L ;uc010ujp.2_MAP2K1_15:66781559-66781561_CCA>TCA_Missense_P301S ;uc010ujp.2_MAP2K1_15:66781559-66781561_CCA>TTA_Missense_P301L;uc010bhq.3_MAP2K1_15:66781556-66781558_CCT>CTT_Missense_P322L ;uc010bhq.3_MAP2K1_15:66781556-66781558_CCT>TCT_Missense_P322S ;uc010bhq.3_MAP2K1_15:66781556-66781558_CCT>TTT_Missense_P322F ;uc010bhq.3_MAP2K1_15:66781559-66781561_CCA>CTA_Missense_P323L ;uc010bhq.3_MAP2K1_15:66781559-66781561_CCA>TCA_Missense_P323S ;uc010bhq.3_MAP2K1_15:66781559-66781561_CCA>TTA_Missense_P323L
#306	MAP2K1	GCCCAGTGGAGTGTTCAGTC	GTCCTTCTCAGCCATATAGTTTCTTGGCTTTATATATCTTGTGGAAAGGACGAAACACCGACTCCACTGGGCAGTTTTGGGTTTTAGAGCTAGAAATAGCAAGTTAAAATAAGGCTAGTCACTGAGTGACACATGTGTTC	uc010ujp.2_MAP2K1_15:66781568-66781570_CCC>CCT_silent_P304P ;uc010ujp.2_MAP2K1_15:66781568-66781570_CCC>CTC_Missense_P304L ;uc010ujp.2_MAP2K1_15:66781568-66781570_CCC>CTT_Missense_P304L ;uc010ujp.2_MAP2K1_15:66781568-66781570_CCC>TCC_Missense_P304S ;uc010ujp.2_MAP2K1_15:66781568-66781570_CCC>TCT_Missense_P304S ;uc010ujp.2_MAP2K1_15:66781568-66781570_CCC>TTC_Missense_P304F ;uc010ujp.2_MAP2K1_15:66781568-66781570_CCC>TTT_Missense_P304F;uc010bhq.3_MAP2K1_15:66781568-66781570_CCC>CCT_silent_P326P ;uc010bhq.3_MAP2K1_15:66781568-66781570_CCC>CTC_Missense_P326L ;uc010bhq.3_MAP2K1_15:66781568-66781570_CCC>CTT_Missense_P326L ;uc010bhq.3_MAP2K1_15:66781568-66781570_CCC>TCC_Missense_P326S ;uc010bhq.3_MAP2K1_15:66781568-66781570_CCC>TCT_Missense_P326S ;uc010bhq.3_MAP2K1_15:66781568-66781570_CCC>TTC_Missense_P326F ;uc010bhq.3_MAP2K1_15:66781568-66781570_CCC>TTT_Missense_P326F
#307	MAP2K1	CAGCCTCCTCCAAAACTGCC	GTCCTTCTCAGCCATATAGTTTCTTGGCTTTATATATCTTGTGGAAAGGACGAAACACCGCACTCCACTGGGCAGTTTTGGTTTTAGAGCTAGAAATAGCAAGTTAAAATAAGGCTAGTCACTGAGTGACACATGTGTTC	uc010ujp.2_MAP2K1_15:66781553-66781555_CCT>CTT_Missense_P299L ;uc010ujp.2_MAP2K1_15:66781553-66781555_CCT>TCT_Missense_P299S ;uc010ujp.2_MAP2K1_15:66781553-66781555_CCT>TTT_Missense_P299F ;uc010ujp.2_MAP2K1_15:66781556-66781558_CCT>CTT_Missense_P300L ;uc010ujp.2_MAP2K1_15:66781556-66781558_CCT>TCT_Missense_P300S ;uc010ujp.2_MAP2K1_15:66781556-66781558_CCT>TTT_Missense_P300F;uc010bhq.3_MAP2K1_15:66781553-66781555_CCT>CTT_Missense_P321L ;uc010bhq.3_MAP2K1_15:66781553-66781555_CCT>TCT_Missense_P321S ;uc010bhq.3_MAP2K1_15:66781553-66781555_CCT>TTT_Missense_P321F ;uc010bhq.3_MAP2K1_15:66781556-66781558_CCT>CTT_Missense_P322L ;uc010bhq.3_MAP2K1_15:66781556-66781558_CCT>TCT_Missense_P322S ;uc010bhq.3_MAP2K1_15:66781556-66781558_CCT>TTT_Missense_P322F
#308	MAP2K1	TCCTCCAAAACTGCCCAGTG	GTCCTTCTCAGCCATATAGTTTCTTGGCTTTATATATCTTGTGGAAAGGACGAAACACCGAACACTCCACTGGGCAGTTTGTTTTAGAGCTAGAAATAGCAAGTTAAAATAAGGCTAGTCACTGAGTGACACATGTGTTC	uc010ujp.2_MAP2K1_15:66781556-66781558_CCT>CTT_Missense_P300L ;uc010ujp.2_MAP2K1_15:66781556-66781558_CCT>TCT_Missense_P300S ;uc010ujp.2_MAP2K1_15:66781556-66781558_CCT>TTT_Missense_P300F ;uc010ujp.2_MAP2K1_15:66781559-66781561_CCA>CTA_Missense_P301L ;uc010ujp.2_MAP2K1_15:66781559-66781561_CCA>TCA_Missense_P301S ;uc010ujp.2_MAP2K1_15:66781559-66781561_CCA>TTA_Missense_P301L;uc010bhq.3_MAP2K1_15:66781556-66781558_CCT>CTT_Missense_P322L ;uc010bhq.3_MAP2K1_15:66781556-66781558_CCT>TCT_Missense_P322S ;uc010bhq.3_MAP2K1_15:66781556-66781558_CCT>TTT_Missense_P322F ;uc010bhq.3_MAP2K1_15:66781559-66781561_CCA>CTA_Missense_P323L ;uc010bhq.3_MAP2K1_15:66781559-66781561_CCA>TCA_Missense_P323S ;uc010bhq.3_MAP2K1_15:66781559-66781561_CCA>TTA_Missense_P323L
#309	MAP2K1	AAACTGCCCAGTGGAGTGTT	GTCCTTCTCAGCCATATAGTTTCTTGGCTTTATATATCTTGTGGAAAGGACGAAACACCGAGTGTTCAGTCTGGAATTTCGTTTTAGAGCTAGAAATAGCAAGTTAAAATAAGGCTAGTCACTGAGTGACACATGTGTTC	uc010ujp.2_MAP2K1_15:66781565-66781567_CTG>TTG_silent_L303L ;uc010ujp.2_MAP2K1_15:66781568-66781570_CCC>CCT_silent_P304P ;uc010ujp.2_MAP2K1_15:66781568-66781570_CCC>CTC_Missense_P304L ;uc010ujp.2_MAP2K1_15:66781568-66781570_CCC>CTT_Missense_P304L ;uc010ujp.2_MAP2K1_15:66781568-66781570_CCC>TCC_Missense_P304S ;uc010ujp.2_MAP2K1_15:66781568-66781570_CCC>TCT_Missense_P304S ;uc010ujp.2_MAP2K1_15:66781568-66781570_CCC>TTC_Missense_P304F ;uc010ujp.2_MAP2K1_15:66781568-66781570_CCC>TTT_Missense_P304F;uc010bhq.3_MAP2K1_15:66781565-66781567_CTG>TTG_silent_L325L ;uc010bhq.3_MAP2K1_15:66781568-66781570_CCC>CCT_silent_P326P ;uc010bhq.3_MAP2K1_15:66781568-66781570_CCC>CTC_Missense_P326L ;uc010bhq.3_MAP2K1_15:66781568-66781570_CCC>CTT_Missense_P326L ;uc010bhq.3_MAP2K1_15:66781568-66781570_CCC>TCC_Missense_P326S ;uc010bhq.3_MAP2K1_15:66781568-66781570_CCC>TCT_Missense_P326S ;uc010bhq.3_MAP2K1_15:66781568-66781570_CCC>TTC_Missense_P326F ;uc010bhq.3_MAP2K1_15:66781568-66781570_CCC>TTT_Missense_P326F
#310	MAP2K1	AGTGTTCAGTCTGGAATTTC	GTCCTTCTCAGCCATATAGTTTCTTGGCTTTATATATCTTGTGGAAAGGACGAAACACCGAGACTGAACACTCCACTGGGGTTTTAGAGCTAGAAATAGCAAGTTAAAATAAGGCTAGTCACTGAGTGACACATGTGTTC	uc010ujp.2_MAP2K1_15:66781580-66781582_TTC>TTT_silent_F308F;uc010bhq.3_MAP2K1_15:66781580-66781582_TTC>TTT_silent_F330F
#311	MAP2K1	CCACTGGGCAGTTTTGGAGG	GTCCTTCTCAGCCATATAGTTTCTTGGCTTTATATATCTTGTGGAAAGGACGAAACACCGTCCAGACTGAACACTCCACTGTTTTAGAGCTAGAAATAGCAAGTTAAAATAAGGCTAGTCACTGAGTGACACATGTGTTC	uc010ujp.2_MAP2K1_15:66781571-66781573_AGT>AAT_Missense_S305N;uc010bhq.3_MAP2K1_15:66781571-66781573_AGT>AAT_Missense_S327N
#312	MAP2K1	ACTCCACTGGGCAGTTTTGG	GTCCTTCTCAGCCATATAGTTTCTTGGCTTTATATATCTTGTGGAAAGGACGAAACACCGTTCCAGACTGAACACTCCACGTTTTAGAGCTAGAAATAGCAAGTTAAAATAAGGCTAGTCACTGAGTGACACATGTGTTC	uc010ujp.2_MAP2K1_15:66781571-66781573_AGT>AAT_Missense_S305N ;uc010ujp.2_MAP2K1_15:66781574-66781576_GGA>GAA_Missense_G306E ;uc010ujp.2_MAP2K1_15:66781574-66781576_GGA>AGA_Missense_G306R ;uc010ujp.2_MAP2K1_15:66781574-66781576_GGA>AAA_Missense_G306K;uc010bhq.3_MAP2K1_15:66781571-66781573_AGT>AAT_Missense_S327N ;uc010bhq.3_MAP2K1_15:66781574-66781576_GGA>GAA_Missense_G328E ;uc010bhq.3_MAP2K1_15:66781574-66781576_GGA>AGA_Missense_G328R ;uc010bhq.3_MAP2K1_15:66781574-66781576_GGA>AAA_Missense_G328K
#313	MAP2K1	AACACTCCACTGGGCAGTTT	GTCCTTCTCAGCCATATAGTTTCTTGGCTTTATATATCTTGTGGAAAGGACGAAACACCGTTCACAAAATCTTGAAATTCGTTTTAGAGCTAGAAATAGCAAGTTAAAATAAGGCTAGTCACTGAGTGACACATGTGTTC	uc010ujp.2_MAP2K1_15:66781574-66781576_GGA>GAA_Missense_G306E ;uc010ujp.2_MAP2K1_15:66781574-66781576_GGA>AGA_Missense_G306R ;uc010ujp.2_MAP2K1_15:66781574-66781576_GGA>AAA_Missense_G306K ;uc010ujp.2_MAP2K1_15:66781577-66781579_GTG>GTA_silent_V307V ;uc010ujp.2_MAP2K1_15:66781577-66781579_GTG>ATG_Missense_V307M ;uc010ujp.2_MAP2K1_15:66781577-66781579_GTG>ATA_Missense_V307I;uc010bhq.3_MAP2K1_15:66781574-66781576_GGA>GAA_Missense_G328E ;uc010bhq.3_MAP2K1_15:66781574-66781576_GGA>AGA_Missense_G328R ;uc010bhq.3_MAP2K1_15:66781574-66781576_GGA>AAA_Missense_G328K ;uc010bhq.3_MAP2K1_15:66781577-66781579_GTG>GTA_silent_V329V ;uc010bhq.3_MAP2K1_15:66781577-66781579_GTG>ATG_Missense_V329M ;uc010bhq.3_MAP2K1_15:66781577-66781579_GTG>ATA_Missense_V329I
#314	MAP2K1	TCCAGACTGAACACTCCACT	GTCCTTCTCAGCCATATAGTTTCTTGGCTTTATATATCTTGTGGAAAGGACGAAACACCGTTTGCTGATGTTTCAATAAAGTTTTAGAGCTAGAAATAGCAAGTTAAAATAAGGCTAGTCACTGAGTGACACATGTGTTC	uc010ujp.2_MAP2K1_15:66781583-66781585_AGT>AAT_Missense_S309N ;uc010ujp.2_MAP2K1_15:66781586-66781588_CTG>CTA_silent_L310L;uc010bhq.3_MAP2K1_15:66781583-66781585_AGT>AAT_Missense_S331N ;uc010bhq.3_MAP2K1_15:66781586-66781588_CTG>CTA_silent_L332L
#315	MAP2K1	TTCCAGACTGAACACTCCAC	GTCCTTCTCAGCCATATAGTTTCTTGGCTTTATATATCTTGTGGAAAGGACGAAACACCGTTTGTGTCTACTGTTCTAGAGTTTTAGAGCTAGAAATAGCAAGTTAAAATAAGGCTAGTCACTGAGTGACACATGTGTTC	uc010ujp.2_MAP2K1_15:66781583-66781585_AGT>AAT_Missense_S309N ;uc010ujp.2_MAP2K1_15:66781586-66781588_CTG>CTA_silent_L310L;uc010bhq.3_MAP2K1_15:66781583-66781585_AGT>AAT_Missense_S331N ;uc010bhq.3_MAP2K1_15:66781586-66781588_CTG>CTA_silent_L332L
#316	MAP2K1	TCCACTGGGCAGTTTTGGAG	GTCCTTCTCAGCCATATAGTTTCTTGGCTTTATATATCTTGTGGAAAGGACGAAACACCGAATCACATTTATTTCCTACTGTTTTAGAGCTAGAAATAGCAAGTTAAAATAAGGCTAGTCACTGAGTGACACATGTGTTC	uc010ujp.2_MAP2K1_15:66781571-66781573_AGT>AAT_Missense_S305N;uc010bhq.3_MAP2K1_15:66781571-66781573_AGT>AAT_Missense_S327N
#317	MAP2K1	CACTCCACTGGGCAGTTTTG	GTCCTTCTCAGCCATATAGTTTCTTGGCTTTATATATCTTGTGGAAAGGACGAAACACCGTTATTTCCTACTAGGACCATGTTTTAGAGCTAGAAATAGCAAGTTAAAATAAGGCTAGTCACTGAGTGACACATGTGTTC	uc010ujp.2_MAP2K1_15:66781571-66781573_AGT>AAT_Missense_S305N ;uc010ujp.2_MAP2K1_15:66781574-66781576_GGA>GAA_Missense_G306E ;uc010ujp.2_MAP2K1_15:66781574-66781576_GGA>AGA_Missense_G306R ;uc010ujp.2_MAP2K1_15:66781574-66781576_GGA>AAA_Missense_G306K;uc010bhq.3_MAP2K1_15:66781571-66781573_AGT>AAT_Missense_S327N ;uc010bhq.3_MAP2K1_15:66781574-66781576_GGA>GAA_Missense_G328E ;uc010bhq.3_MAP2K1_15:66781574-66781576_GGA>AGA_Missense_G328R ;uc010bhq.3_MAP2K1_15:66781574-66781576_GGA>AAA_Missense_G328K
#318	MAP2K1	AGACTGAACACTCCACTGGG	GTCCTTCTCAGCCATATAGTTTCTTGGCTTTATATATCTTGTGGAAAGGACGAAACACCGCTTTGCTGATGTTTCAATAAGTTTTAGAGCTAGAAATAGCAAGTTAAAATAAGGCTAGTCACTGAGTGACACATGTGTTC	uc010ujp.2_MAP2K1_15:66781583-66781585_AGT>AAT_Missense_S309N;uc010bhq.3_MAP2K1_15:66781583-66781585_AGT>AAT_Missense_S331N
#319	MAP2K1	TTCACAAAATCTTGAAATTC	GTCCTTCTCAGCCATATAGTTTCTTGGCTTTATATATCTTGTGGAAAGGACGAAACACCGGAATTCCATAACTTCTTGCTGTTTTAGAGCTAGAAATAGCAAGTTAAAATAAGGCTAGTCACTGAGTGACACATGTGTTC	uc010ujp.2_MAP2K1_15:66781604-66781606_GTG>GTA_silent_V316V ;uc010ujp.2_MAP2K1_15:66781604-66781606_GTG>ATG_Missense_V316M ;uc010ujp.2_MAP2K1_15:66781604-66781606_GTG>ATA_Missense_V316I;uc010bhq.3_MAP2K1_15:66781604-66781606_GTG>GTA_silent_V338V ;uc010bhq.3_MAP2K1_15:66781604-66781606_GTG>ATG_Missense_V338M ;uc010bhq.3_MAP2K1_15:66781604-66781606_GTG>ATA_Missense_V338I
#320	MAP2K1	TATCAAGAGATCTGATGCTG	GTCCTTCTCAGCCATATAGTTTCTTGGCTTTATATATCTTGTGGAAAGGACGAAACACCGATAACTTCTTGCTAAGTCCTGTTTTAGAGCTAGAAATAGCAAGTTAAAATAAGGCTAGTCACTGAGTGACACATGTGTTC	uc010ujp.2_MAP2K1_15:66782852-66782854_ATC>ATT_silent_I339I;uc010bhq.3_MAP2K1_15:66782852-66782854_ATC>ATT_silent_I361I
#321	MAP2K1	GAGATCTGATGCTGAGGAAG	GTCCTTCTCAGCCATATAGTTTCTTGGCTTTATATATCTTGTGGAAAGGACGAAACACCGAAATCACATTTATTTCCTACGTTTTAGAGCTAGAAATAGCAAGTTAAAATAAGGCTAGTCACTGAGTGACACATGTGTTC	uc010ujp.2_MAP2K1_15:66782861-66782863_TCT>TTT_Missense_S342F;uc010bhq.3_MAP2K1_15:66782861-66782863_TCT>TTT_Missense_S364F
#322	MAP2K1	GGTTGGCTCTGCTCCACCAT	GTCCTTCTCAGCCATATAGTTTCTTGGCTTTATATATCTTGTGGAAAGGACGAAACACCGTTTATTTCCTACTAGGACCAGTTTTAGAGCTAGAAATAGCAAGTTAAAATAAGGCTAGTCACTGAGTGACACATGTGTTC	uc010ujp.2_MAP2K1_15:66782894-66782896_CTC>CTT_silent_L353L ;uc010ujp.2_MAP2K1_15:66782894-66782896_CTC>TTC_Missense_L353F ;uc010ujp.2_MAP2K1_15:66782894-66782896_CTC>TTT_Missense_L353F;uc010bhq.3_MAP2K1_15:66782894-66782896_CTC>CTT_silent_L375L ;uc010bhq.3_MAP2K1_15:66782894-66782896_CTC>TTC_Missense_L375F ;uc010bhq.3_MAP2K1_15:66782894-66782896_CTC>TTT_Missense_L375F
#323	MAP2K1	AGCACACCAACCCATGCTGC	GTCCTTCTCAGCCATATAGTTTCTTGGCTTTATATATCTTGTGGAAAGGACGAAACACCGTAGGACCATAGGTACATCTTGTTTTAGAGCTAGAAATAGCAAGTTAAAATAAGGCTAGTCACTGAGTGACACATGTGTTC	uc010ujp.2_MAP2K1_15:66782927-66782929_ACA>ATA_Missense_T364I ;uc010ujp.2_MAP2K1_15:66782930-66782932_CCA>CTA_Missense_P365L ;uc010ujp.2_MAP2K1_15:66782930-66782932_CCA>TCA_Missense_P365S ;uc010ujp.2_MAP2K1_15:66782930-66782932_CCA>TTA_Missense_P365L;uc010bhq.3_MAP2K1_15:66782927-66782929_ACA>ATA_Missense_T386I ;uc010bhq.3_MAP2K1_15:66782930-66782932_CCA>CTA_Missense_P387L ;uc010bhq.3_MAP2K1_15:66782930-66782932_CCA>TCA_Missense_P387S ;uc010bhq.3_MAP2K1_15:66782930-66782932_CCA>TTA_Missense_P387L
#324	MAP2K1	CAGGTTCATGCTTTTATCAA	GTCCTTCTCAGCCATATAGTTTCTTGGCTTTATATATCTTGTGGAAAGGACGAAACACCGGGACCATAGGTACATCTTCAGTTTTAGAGCTAGAAATAGCAAGTTAAAATAAGGCTAGTCACTGAGTGACACATGTGTTC	uc010ujp.2_MAP2K1_15:66782843-66782845_CAT>TAT_Missense_H336Y;uc010bhq.3_MAP2K1_15:66782843-66782845_CAT>TAT_Missense_H358Y
#325	MAP2K1	TTATCAAGAGATCTGATGCT	GTCCTTCTCAGCCATATAGTTTCTTGGCTTTATATATCTTGTGGAAAGGACGAAACACCGAACATCAGCAAAGACAAGACGTTTTAGAGCTAGAAATAGCAAGTTAAAATAAGGCTAGTCACTGAGTGACACATGTGTTC	uc010ujp.2_MAP2K1_15:66782852-66782854_ATC>ATT_silent_I339I;uc010bhq.3_MAP2K1_15:66782852-66782854_ATC>ATT_silent_I361I
#326	MAP2K1	GCTCCACCATCGGCCTTAAC	GTCCTTCTCAGCCATATAGTTTCTTGGCTTTATATATCTTGTGGAAAGGACGAAACACCGCAGGACTTAGCAAGAAGTTAGTTTTAGAGCTAGAAATAGCAAGTTAAAATAAGGCTAGTCACTGAGTGACACATGTGTTC	uc010ujp.2_MAP2K1_15:66782900-66782902_TCC>TCT_silent_S355S ;uc010ujp.2_MAP2K1_15:66782900-66782902_TCC>TTC_Missense_S355F ;uc010ujp.2_MAP2K1_15:66782900-66782902_TCC>TTT_Missense_S355F ;uc010ujp.2_MAP2K1_15:66782903-66782905_ACC>ACT_silent_T356T ;uc010ujp.2_MAP2K1_15:66782903-66782905_ACC>ATC_Missense_T356I ;uc010ujp.2_MAP2K1_15:66782903-66782905_ACC>ATT_Missense_T356I;uc010bhq.3_MAP2K1_15:66782900-66782902_TCC>TCT_silent_S377S ;uc010bhq.3_MAP2K1_15:66782900-66782902_TCC>TTC_Missense_S377F ;uc010bhq.3_MAP2K1_15:66782900-66782902_TCC>TTT_Missense_S377F ;uc010bhq.3_MAP2K1_15:66782903-66782905_ACC>ACT_silent_T378T ;uc010bhq.3_MAP2K1_15:66782903-66782905_ACC>ATC_Missense_T378I ;uc010bhq.3_MAP2K1_15:66782903-66782905_ACC>ATT_Missense_T378I
#327	MAP2K1	ACCATCGGCCTTAACCAGCC	GTCCTTCTCAGCCATATAGTTTCTTGGCTTTATATATCTTGTGGAAAGGACGAAACACCGAGTAGACACAAAACAGGCTCGTTTTAGAGCTAGAAATAGCAAGTTAAAATAAGGCTAGTCACTGAGTGACACATGTGTTC	uc010ujp.2_MAP2K1_15:66782906-66782908_ATC>ATT_silent_I357I ;uc010ujp.2_MAP2K1_15:66782909-66782911_GGC>GGT_silent_G358G;uc010bhq.3_MAP2K1_15:66782906-66782908_ATC>ATT_silent_I379I ;uc010bhq.3_MAP2K1_15:66782909-66782911_GGC>GGT_silent_G380G
#328	MAP2K1	GGGCTGGTTAAGGCCGATGG	GTCCTTCTCAGCCATATAGTTTCTTGGCTTTATATATCTTGTGGAAAGGACGAAACACCGTAGAACAGTAGACACAAAACGTTTTAGAGCTAGAAATAGCAAGTTAAAATAAGGCTAGTCACTGAGTGACACATGTGTTC	uc010ujp.2_MAP2K1_15:66782918-66782920_CAG>CAA_silent_Q361Q;uc010bhq.3_MAP2K1_15:66782918-66782920_CAG>CAA_silent_Q383Q
#329	MAP2K1	GCTGGGCTGGTTAAGGCCGA	GTCCTTCTCAGCCATATAGTTTCTTGGCTTTATATATCTTGTGGAAAGGACGAAACACCGGATGTACCTATGGTCCTAGTGTTTTAGAGCTAGAAATAGCAAGTTAAAATAAGGCTAGTCACTGAGTGACACATGTGTTC	uc010ujp.2_MAP2K1_15:66782918-66782920_CAG>CAA_silent_Q361Q;uc010bhq.3_MAP2K1_15:66782918-66782920_CAG>CAA_silent_Q383Q
#330	MAP2K1	GCAGCATGGGTTGGTGTGCT	GTCCTTCTCAGCCATATAGTTTCTTGGCTTTATATATCTTGTGGAAAGGACGAAACACCGGGACTCTGAAGATGTACCTAGTTTTAGAGCTAGAAATAGCAAGTTAAAATAAGGCTAGTCACTGAGTGACACATGTGTTC	uc010ujp.2_MAP2K1_15:66782939-66782941_GCT>ACT_Missense_A368T;uc010bhq.3_MAP2K1_15:66782939-66782941_GCT>ACT_Missense_A390T
#331	MAP2K1	AGCAGCATGGGTTGGTGTGC	GTCCTTCTCAGCCATATAGTTTCTTGGCTTTATATATCTTGTGGAAAGGACGAAACACCGAGAACAAATTAAAAGAGTTAGTTTTAGAGCTAGAAATAGCAAGTTAAAATAAGGCTAGTCACTGAGTGACACATGTGTTC	uc010ujp.2_MAP2K1_15:66782939-66782941_GCT>ACT_Missense_A368T;uc010bhq.3_MAP2K1_15:66782939-66782941_GCT>ACT_Missense_A390T
#332	MAP2K1	TAGACGCCAGCAGCATGGGT	GTCCTTCTCAGCCATATAGTTTCTTGGCTTTATATATCTTGTGGAAAGGACGAAACACCGAAACATCAGCAAAGACAAGAGTTTTAGAGCTAGAAATAGCAAGTTAAAATAAGGCTAGTCACTGAGTGACACATGTGTTC	uc010ujp.2_MAP2K1_15:66782945-66782947_GGC>GAC_Missense_G370D ;uc010ujp.2_MAP2K1_15:66782945-66782947_GGC>AGC_Missense_G370S ;uc010ujp.2_MAP2K1_15:66782945-66782947_GGC>AAC_Missense_G370N ;uc010ujp.2_MAP2K1_15:66782948-66782950_GTC>ATC_Missense_V371I;uc010bhq.3_MAP2K1_15:66782945-66782947_GGC>GAC_Missense_G392D ;uc010bhq.3_MAP2K1_15:66782945-66782947_GGC>AGC_Missense_G392S ;uc010bhq.3_MAP2K1_15:66782945-66782947_GGC>AAC_Missense_G392N ;uc010bhq.3_MAP2K1_15:66782948-66782950_GTC>ATC_Missense_V393I
#333	MAP2K1	AGCATCAGATCTCTTGATAA	GTCCTTCTCAGCCATATAGTTTCTTGGCTTTATATATCTTGTGGAAAGGACGAAACACCGATTGAAACATCAGCAAAGACGTTTTAGAGCTAGAAATAGCAAGTTAAAATAAGGCTAGTCACTGAGTGACACATGTGTTC	uc010ujp.2_MAP2K1_15:66782864-66782866_GAT>AAT_Missense_D343N;uc010bhq.3_MAP2K1_15:66782864-66782866_GAT>AAT_Missense_D365N
#334	MAP2K1	AAAATCCACTTCCTCAGCAT	GTCCTTCTCAGCCATATAGTTTCTTGGCTTTATATATCTTGTGGAAAGGACGAAACACCGAATTCCTTTTATTGAAACATGTTTTAGAGCTAGAAATAGCAAGTTAAAATAAGGCTAGTCACTGAGTGACACATGTGTTC	uc010ujp.2_MAP2K1_15:66782876-66782878_GTG>GTA_silent_V347V ;uc010ujp.2_MAP2K1_15:66782876-66782878_GTG>ATG_Missense_V347M ;uc010ujp.2_MAP2K1_15:66782876-66782878_GTG>ATA_Missense_V347I ;uc010ujp.2_MAP2K1_15:66782879-66782881_GAT>AAT_Missense_D348N;uc010bhq.3_MAP2K1_15:66782876-66782878_GTG>GTA_silent_V369V ;uc010bhq.3_MAP2K1_15:66782876-66782878_GTG>ATG_Missense_V369M ;uc010bhq.3_MAP2K1_15:66782876-66782878_GTG>ATA_Missense_V369I ;uc010bhq.3_MAP2K1_15:66782879-66782881_GAT>AAT_Missense_D370N
#335	MAP2K1	ACCTGCAAAATCCACTTCCT	GTCCTTCTCAGCCATATAGTTTCTTGGCTTTATATATCTTGTGGAAAGGACGAAACACCGCAGGCTCAGGACTTAGCAAGGTTTTAGAGCTAGAAATAGCAAGTTAAAATAAGGCTAGTCACTGAGTGACACATGTGTTC	uc010ujp.2_MAP2K1_15:66782885-66782887_GCA>ACA_Missense_A350T;uc010bhq.3_MAP2K1_15:66782885-66782887_GCA>ACA_Missense_A372T
#336	MAP2K1	TTAAGGCCGATGGTGGAGCA	GTCCTTCTCAGCCATATAGTTTCTTGGCTTTATATATCTTGTGGAAAGGACGAAACACCGAAACAGGCTCAGGACTTAGCGTTTTAGAGCTAGAAATAGCAAGTTAAAATAAGGCTAGTCACTGAGTGACACATGTGTTC	uc010ujp.2_MAP2K1_15:66782909-66782911_GGC>GAC_Missense_G358D ;uc010ujp.2_MAP2K1_15:66782909-66782911_GGC>AGC_Missense_G358S ;uc010ujp.2_MAP2K1_15:66782909-66782911_GGC>AAC_Missense_G358N;uc010bhq.3_MAP2K1_15:66782909-66782911_GGC>GAC_Missense_G380D ;uc010bhq.3_MAP2K1_15:66782909-66782911_GGC>AGC_Missense_G380S ;uc010bhq.3_MAP2K1_15:66782909-66782911_GGC>AAC_Missense_G380N
#337	MAP2K1	AATGGACAGCCGACCTCCCA	GTCCTTCTCAGCCATATAGTTTCTTGGCTTTATATATCTTGTGGAAAGGACGAAACACCGCACAAAACAGGCTCAGGACTGTTTTAGAGCTAGAAATAGCAAGTTAAAATAAGGCTAGTCACTGAGTGACACATGTGTTC	uc010ujp.2_MAP2K1_15:66779577-66779579_GAC>GAT_silent_D281D ;uc010ujp.2_MAP2K1_15:66779580-66779582_AGC>AGT_silent_S282S;uc010bhq.3_MAP2K1_15:66779577-66779579_GAC>GAT_silent_D303D ;uc010bhq.3_MAP2K1_15:66779580-66779582_AGC>AGT_silent_S304S
#338	MAP2K1	CATGGCAATTTTTGAGTTGT	GTCCTTCTCAGCCATATAGTTTCTTGGCTTTATATATCTTGTGGAAAGGACGAAACACCGCAGTAGACACAAAACAGGCTGTTTTAGAGCTAGAAATAGCAAGTTAAAATAAGGCTAGTCACTGAGTGACACATGTGTTC	uc010ujp.2_MAP2K1_15:66779595-66779597_GCA>GTA_Missense_A287V;uc010bhq.3_MAP2K1_15:66779595-66779597_GCA>GTA_Missense_A309V
#339	MAP2K1	GACCTCCCATGGCAATTTTT	GTCCTTCTCAGCCATATAGTTTCTTGGCTTTATATATCTTGTGGAAAGGACGAAACACCGCTAGAACAGTAGACACAAAAGTTTTAGAGCTAGAAATAGCAAGTTAAAATAAGGCTAGTCACTGAGTGACACATGTGTTC	uc010ujp.2_MAP2K1_15:66779586-66779588_CCT>CTT_Missense_P284L ;uc010ujp.2_MAP2K1_15:66779586-66779588_CCT>TCT_Missense_P284S ;uc010ujp.2_MAP2K1_15:66779586-66779588_CCT>TTT_Missense_P284F ;uc010ujp.2_MAP2K1_15:66779589-66779591_CCC>CCT_silent_P285P ;uc010ujp.2_MAP2K1_15:66779589-66779591_CCC>CTC_Missense_P285L ;uc010ujp.2_MAP2K1_15:66779589-66779591_CCC>CTT_Missense_P285L ;uc010ujp.2_MAP2K1_15:66779589-66779591_CCC>TCC_Missense_P285S ;uc010ujp.2_MAP2K1_15:66779589-66779591_CCC>TCT_Missense_P285S ;uc010ujp.2_MAP2K1_15:66779589-66779591_CCC>TTC_Missense_P285F ;uc010ujp.2_MAP2K1_15:66779589-66779591_CCC>TTT_Missense_P285F;uc010bhq.3_MAP2K1_15:66779586-66779588_CCT>CTT_Missense_P306L ;uc010bhq.3_MAP2K1_15:66779586-66779588_CCT>TCT_Missense_P306S ;uc010bhq.3_MAP2K1_15:66779586-66779588_CCT>TTT_Missense_P306F ;uc010bhq.3_MAP2K1_15:66779589-66779591_CCC>CCT_silent_P307P ;uc010bhq.3_MAP2K1_15:66779589-66779591_CCC>CTC_Missense_P307L ;uc010bhq.3_MAP2K1_15:66779589-66779591_CCC>CTT_Missense_P307L ;uc010bhq.3_MAP2K1_15:66779589-66779591_CCC>TCC_Missense_P307S ;uc010bhq.3_MAP2K1_15:66779589-66779591_CCC>TCT_Missense_P307S ;uc010bhq.3_MAP2K1_15:66779589-66779591_CCC>TTC_Missense_P307F ;uc010bhq.3_MAP2K1_15:66779589-66779591_CCC>TTT_Missense_P307F
#340	MAP2K1	AACTCAAAAATTGCCATGGG	GTCCTTCTCAGCCATATAGTTTCTTGGCTTTATATATCTTGTGGAAAGGACGAAACACCGTGATTTGCCTTCTAGAACAGGTTTTAGAGCTAGAAATAGCAAGTTAAAATAAGGCTAGTCACTGAGTGACACATGTGTTC	uc010ujp.2_MAP2K1_15:66779604-66779606_GAG>GAA_silent_E290E ;uc010ujp.2_MAP2K1_15:66779604-66779606_GAG>AAG_Missense_E290K ;uc010ujp.2_MAP2K1_15:66779604-66779606_GAG>AAA_Missense_E290K;uc010bhq.3_MAP2K1_15:66779604-66779606_GAG>GAA_silent_E312E ;uc010bhq.3_MAP2K1_15:66779604-66779606_GAG>AAG_Missense_E312K ;uc010bhq.3_MAP2K1_15:66779604-66779606_GAG>AAA_Missense_E312K
#341	MAP2K1	AACAACTCAAAAATTGCCAT	GTCCTTCTCAGCCATATAGTTTCTTGGCTTTATATATCTTGTGGAAAGGACGAAACACCGAGATGTACCTATGGTCCTAGGTTTTAGAGCTAGAAATAGCAAGTTAAAATAAGGCTAGTCACTGAGTGACACATGTGTTC	uc010ujp.2_MAP2K1_15:66779604-66779606_GAG>GAA_silent_E290E ;uc010ujp.2_MAP2K1_15:66779604-66779606_GAG>AAG_Missense_E290K ;uc010ujp.2_MAP2K1_15:66779604-66779606_GAG>AAA_Missense_E290K ;uc010ujp.2_MAP2K1_15:66779607-66779609_TTG>TTA_silent_L291L;uc010bhq.3_MAP2K1_15:66779604-66779606_GAG>GAA_silent_E312E ;uc010bhq.3_MAP2K1_15:66779604-66779606_GAG>AAG_Missense_E312K ;uc010bhq.3_MAP2K1_15:66779604-66779606_GAG>AAA_Missense_E312K ;uc010bhq.3_MAP2K1_15:66779607-66779609_TTG>TTA_silent_L313L
#342	MAP2K1	CAACAACTCAAAAATTGCCA	GTCCTTCTCAGCCATATAGTTTCTTGGCTTTATATATCTTGTGGAAAGGACGAAACACCGGAGAACAAATTAAAAGAGTTGTTTTAGAGCTAGAAATAGCAAGTTAAAATAAGGCTAGTCACTGAGTGACACATGTGTTC	uc010ujp.2_MAP2K1_15:66779604-66779606_GAG>GAA_silent_E290E ;uc010ujp.2_MAP2K1_15:66779604-66779606_GAG>AAG_Missense_E290K ;uc010ujp.2_MAP2K1_15:66779604-66779606_GAG>AAA_Missense_E290K ;uc010ujp.2_MAP2K1_15:66779607-66779609_TTG>TTA_silent_L291L;uc010bhq.3_MAP2K1_15:66779604-66779606_GAG>GAA_silent_E312E ;uc010bhq.3_MAP2K1_15:66779604-66779606_GAG>AAG_Missense_E312K ;uc010bhq.3_MAP2K1_15:66779604-66779606_GAG>AAA_Missense_E312K ;uc010bhq.3_MAP2K1_15:66779607-66779609_TTG>TTA_silent_L313L
#343	MAP2K1	CAACTCAAAAATTGCCATGG	GTCCTTCTCAGCCATATAGTTTCTTGGCTTTATATATCTTGTGGAAAGGACGAAACACCGGATCATATTCATCTACAAAGGTTTTAGAGCTAGAAATAGCAAGTTAAAATAAGGCTAGTCACTGAGTGACACATGTGTTC	uc010ujp.2_MAP2K1_15:66779604-66779606_GAG>GAA_silent_E290E ;uc010ujp.2_MAP2K1_15:66779604-66779606_GAG>AAG_Missense_E290K ;uc010ujp.2_MAP2K1_15:66779604-66779606_GAG>AAA_Missense_E290K;uc010bhq.3_MAP2K1_15:66779604-66779606_GAG>GAA_silent_E312E ;uc010bhq.3_MAP2K1_15:66779604-66779606_GAG>AAG_Missense_E312K ;uc010bhq.3_MAP2K1_15:66779604-66779606_GAG>AAA_Missense_E312K
#344	NRAS	AAATGACTTGCTATTATTGA	GTCCTTCTCAGCCATATAGTTTCTTGGCTTTATATATCTTGTGGAAAGGACGAAACACCGATTCATCTACAAAGTGGTTCGTTTTAGAGCTAGAAATAGCAAGTTAAAATAAGGCTAGTCACTGAGTGACACATGTGTTC	uc009wgu.3_NRAS_1:115256447-115256449_CTT>TTT_silent_K88K
#345	NRAS	CTTCGCCTGTCCTCATGTAT	GTCCTTCTCAGCCATATAGTTTCTTGGCTTTATATATCTTGTGGAAAGGACGAAACACCGTGGGATCATATTCATCTACAGTTTTAGAGCTAGAAATAGCAAGTTAAAATAAGGCTAGTCACTGAGTGACACATGTGTTC	uc009wgu.3_NRAS_1:115256483-115256485_TTC>TTT_Missense_E76K ;uc009wgu.3_NRAS_1:115256486-115256488_GCC>GCT_Missense_G75S ;uc009wgu.3_NRAS_1:115256486-115256488_GCC>GTC_Missense_G75D ;uc009wgu.3_NRAS_1:115256486-115256488_GCC>GTT_Missense_G75N
#346	NRAS	CCTCATGTATTGGTCTCTCA	GTCCTTCTCAGCCATATAGTTTCTTGGCTTTATATATCTTGTGGAAAGGACGAAACACCGTCTACAAAGTGGTTCTGGATGTTTTAGAGCTAGAAATAGCAAGTTAAAATAAGGCTAGTCACTGAGTGACACATGTGTTC	uc009wgu.3_NRAS_1:115256495-115256497_CAT>TAT_Missense_M72I
#347	NRAS	ATCCAGTATGTCCAACAAAC	GTCCTTCTCAGCCATATAGTTTCTTGGCTTTATATATCTTGTGGAAAGGACGAAACACCGCCACCTGCTCCAACCACCACGTTTTAGAGCTAGAAATAGCAAGTTAAAATAAGGCTAGTCACTGAGTGACACATGTGTTC	uc009wgu.3_NRAS_1:115256543-115256545_CAG>TAG_silent_L56L
#348	NRAS	TGATGGCAAATACACAGAGG	GTCCTTCTCAGCCATATAGTTTCTTGGCTTTATATATCTTGTGGAAAGGACGAAACACCGAACCACCACCAGTTTGTACTGTTTTAGAGCTAGAAATAGCAAGTTAAAATAAGGCTAGTCACTGAGTGACACATGTGTTC	uc009wgu.3_NRAS_1:115256462-115256464_GGC>GGT_Missense_A83T
#349	NRAS	GGCACTGTACTCTTCTTGTC	GTCCTTCTCAGCCATATAGTTTCTTGGCTTTATATATCTTGTGGAAAGGACGAAACACCGAAACTGGTGGTGGTTGGAGCGTTTTAGAGCTAGAAATAGCAAGTTAAAATAAGGCTAGTCACTGAGTGACACATGTGTTC	uc009wgu.3_NRAS_1:115256516-115256518_ACT>ATT_Missense_S65N
#350	NRAS	TCTTCTTGTCCAGCTGTATC	GTCCTTCTCAGCCATATAGTTTCTTGGCTTTATATATCTTGTGGAAAGGACGAAACACCGGAGTACAAACTGGTGGTGGTGTTTTAGAGCTAGAAATAGCAAGTTAAAATAAGGCTAGTCACTGAGTGACACATGTGTTC	uc009wgu.3_NRAS_1:115256525-115256527_TTC>TTT_Missense_E62K
#351	NRAS	TATCCAGTATGTCCAACAAA	GTCCTTCTCAGCCATATAGTTTCTTGGCTTTATATATCTTGTGGAAAGGACGAAACACCGAATGACTGAGTACAAACTGGGTTTTAGAGCTAGAAATAGCAAGTTAAAATAAGGCTAGTCACTGAGTGACACATGTGTTC	uc009wgu.3_NRAS_1:115256540-115256542_ATC>ATT_Missense_D57N ;uc009wgu.3_NRAS_1:115256543-115256545_CAG>TAG_silent_L56L
#352	NRAS	TATAACCACTTGTTTTCTGT	GTCCTTCTCAGCCATATAGTTTCTTGGCTTTATATATCTTGTGGAAAGGACGAAACACCGGCTAATCCAGAACCACTTTGGTTTTAGAGCTAGAAATAGCAAGTTAAAATAAGGCTAGTCACTGAGTGACACATGTGTTC	uc009wgu.3_NRAS_1:115256576-115256578_AAC>AAT_Missense_V45I ;uc009wgu.3_NRAS_1:115256579-115256581_CAC>CAT_Missense_V44M ;uc009wgu.3_NRAS_1:115256579-115256581_CAC>TAC_silent_V44V ;uc009wgu.3_NRAS_1:115256579-115256581_CAC>TAT_Missense_V44I
#353	NRAS	TTGCGGATATTAACCTCTAC	GTCCTTCTCAGCCATATAGTTTCTTGGCTTTATATATCTTGTGGAAAGGACGAAACACCGCACTGACAATCCAGCTAATCGTTTTAGAGCTAGAAATAGCAAGTTAAAATAAGGCTAGTCACTGAGTGACACATGTGTTC	uc009wgu.3_NRAS_1:115256438-115256440_CGC>CAC_Missense_A91V
#354	NRAS	CAATACATGAGGACAGGCGA	GTCCTTCTCAGCCATATAGTTTCTTGGCTTTATATATCTTGTGGAAAGGACGAAACACCGGGAAAAGCGCACTGACAATCGTTTTAGAGCTAGAAATAGCAAGTTAAAATAAGGCTAGTCACTGAGTGACACATGTGTTC	uc009wgu.3_NRAS_1:115256498-115256500_GTA>ATA_silent_Y71Y
#355	NRAS	AGAGACCAATACATGAGGAC	GTCCTTCTCAGCCATATAGTTTCTTGGCTTTATATATCTTGTGGAAAGGACGAAACACCGGGAGCAGGTGGTGTTGGGAAGTTTTAGAGCTAGAAATAGCAAGTTAAAATAAGGCTAGTCACTGAGTGACACATGTGTTC	uc009wgu.3_NRAS_1:115256501-115256503_TTG>TTA_Nonsense_Q70* ;uc009wgu.3_NRAS_1:115256504-115256506_GTC>ATC_silent_D69D
#356	NRAS	TTGGACATACTGGATACAGC	GTCCTTCTCAGCCATATAGTTTCTTGGCTTTATATATCTTGTGGAAAGGACGAAACACCGCAAACTGGTGGTGGTTGGAGGTTTTAGAGCTAGAAATAGCAAGTTAAAATAAGGCTAGTCACTGAGTGACACATGTGTTC	uc009wgu.3_NRAS_1:115256549-115256551_GTC>ATC_silent_D54D
#357	NRAS	AACCTGTTTGTTGGACATAC	GTCCTTCTCAGCCATATAGTTTCTTGGCTTTATATATCTTGTGGAAAGGACGAAACACCGGTACAAACTGGTGGTGGTTGGTTTTAGAGCTAGAAATAGCAAGTTAAAATAAGGCTAGTCACTGAGTGACACATGTGTTC	uc009wgu.3_NRAS_1:115256561-115256563_GGT>GAT_Missense_T50I ;uc009wgu.3_NRAS_1:115256561-115256563_GGT>AGT_silent_T50T ;uc009wgu.3_NRAS_1:115256561-115256563_GGT>AAT_Missense_T50I
#358	NRAS	AGAAAACAAGTGGTTATAGA	GTCCTTCTCAGCCATATAGTTTCTTGGCTTTATATATCTTGTGGAAAGGACGAAACACCGCCTCCCCAGTCCTCATGTACGTTTTAGAGCTAGAAATAGCAAGTTAAAATAAGGCTAGTCACTGAGTGACACATGTGTTC	uc009wgu.3_NRAS_1:115256582-115256584_TTG>TTA_Nonsense_Q43*
#359	NRAS	GGATTCTTACAGAAAACAAG	GTCCTTCTCAGCCATATAGTTTCTTGGCTTTATATATCTTGTGGAAAGGACGAAACACCGAATTACTACTTGCTTCCTGTGTTTTAGAGCTAGAAATAGCAAGTTAAAATAAGGCTAGTCACTGAGTGACACATGTGTTC	uc009wgu.3_NRAS_1:115256591-115256593_GTA>ATA_silent_Y40Y ;uc009wgu.3_NRAS_1:115256594-115256596_AGA>AAA_Missense_S39F
#360	NRAS	TTTGCGGATATTAACCTCTA	GTCCTTCTCAGCCATATAGTTTCTTGGCTTTATATATCTTGTGGAAAGGACGAAACACCGTTATGGCAAATACACAAAGAGTTTTAGAGCTAGAAATAGCAAGTTAAAATAAGGCTAGTCACTGAGTGACACATGTGTTC	uc009wgu.3_NRAS_1:115256438-115256440_CGC>CAC_Missense_A91V
#361	NRAS	TATTTGCCATCAATAATAGC	GTCCTTCTCAGCCATATAGTTTCTTGGCTTTATATATCTTGTGGAAAGGACGAAACACCGTACACAAAGAAAGCCCTCCCGTTTTAGAGCTAGAAATAGCAAGTTAAAATAAGGCTAGTCACTGAGTGACACATGTGTTC	uc009wgu.3_NRAS_1:115256462-115256464_GGC>GAC_Missense_A83V ;uc009wgu.3_NRAS_1:115256462-115256464_GGC>AGC_silent_A83A ;uc009wgu.3_NRAS_1:115256462-115256464_GGC>AAC_Missense_A83V
#362	NRAS	CCAATACATGAGGACAGGCG	GTCCTTCTCAGCCATATAGTTTCTTGGCTTTATATATCTTGTGGAAAGGACGAAACACCGTCCTCTTGACCTGCTGTGTCGTTTTAGAGCTAGAAATAGCAAGTTAAAATAAGGCTAGTCACTGAGTGACACATGTGTTC	uc009wgu.3_NRAS_1:115256498-115256500_GTA>ATA_silent_Y71Y ;uc009wgu.3_NRAS_1:115256501-115256503_TTG>TTA_Nonsense_Q70*
#363	NRAS	GAGAGACCAATACATGAGGA	GTCCTTCTCAGCCATATAGTTTCTTGGCTTTATATATCTTGTGGAAAGGACGAAACACCGCTGCTGTGTCGAGAATATCCGTTTTAGAGCTAGAAATAGCAAGTTAAAATAAGGCTAGTCACTGAGTGACACATGTGTTC	uc009wgu.3_NRAS_1:115256501-115256503_TTG>TTA_Nonsense_Q70* ;uc009wgu.3_NRAS_1:115256504-115256506_GTC>ATC_silent_D69D
#364	NRAS	ACAGCTGGACAAGAAGAGTA	GTCCTTCTCAGCCATATAGTTTCTTGGCTTTATATATCTTGTGGAAAGGACGAAACACCGGCTGTGTCGAGAATATCCAAGTTTTAGAGCTAGAAATAGCAAGTTAAAATAAGGCTAGTCACTGAGTGACACATGTGTTC	uc009wgu.3_NRAS_1:115256534-115256536_AGC>AAC_Missense_A59V
#365	NRAS	TGGATACAGCTGGACAAGAA	GTCCTTCTCAGCCATATAGTTTCTTGGCTTTATATATCTTGTGGAAAGGACGAAACACCGTGTCGAGAATATCCAAGAGAGTTTTAGAGCTAGAAATAGCAAGTTAAAATAAGGCTAGTCACTGAGTGACACATGTGTTC	uc009wgu.3_NRAS_1:115256537-115256539_TGT>TAT_Missense_T58I
#366	NRAS	CATACTGGATACAGCTGGAC	GTCCTTCTCAGCCATATAGTTTCTTGGCTTTATATATCTTGTGGAAAGGACGAAACACCGCAATTACTACTTGCTTCCTGGTTTTAGAGCTAGAAATAGCAAGTTAAAATAAGGCTAGTCACTGAGTGACACATGTGTTC	uc009wgu.3_NRAS_1:115256543-115256545_CAG>CAA_silent_L56L
#367	NRAS	TTACAGAAAACAAGTGGTTA	GTCCTTCTCAGCCATATAGTTTCTTGGCTTTATATATCTTGTGGAAAGGACGAAACACCGCAGTACATGAGGACTGGGGAGTTTTAGAGCTAGAAATAGCAAGTTAAAATAAGGCTAGTCACTGAGTGACACATGTGTTC	uc009wgu.3_NRAS_1:115256591-115256593_GTA>ATA_silent_Y40Y
#368	NRAS	TGGCAATCCCATACAACCCT	GTCCTTCTCAGCCATATAGTTTCTTGGCTTTATATATCTTGTGGAAAGGACGAAACACCGCCAGTACATGAGGACTGGGGGTTTTAGAGCTAGAAATAGCAAGTTAAAATAAGGCTAGTCACTGAGTGACACATGTGTTC	uc009wgu.3_NRAS_1:115251174-115251176_CAA>TAA_silent_L184L ;uc009wgu.3_NRAS_1:115251177-115251179_TCC>TCT_Missense_G183R ;uc009wgu.3_NRAS_1:115251177-115251179_TCC>TTC_Missense_G183E ;uc009wgu.3_NRAS_1:115251177-115251179_TCC>TTT_Missense_G183K
#369	NRAS	GTCCCATCATCACTGCTGTT	GTCCTTCTCAGCCATATAGTTTCTTGGCTTTATATATCTTGTGGAAAGGACGAAACACCGGGACCAGTACATGAGGACTGGTTTTAGAGCTAGAAATAGCAAGTTAAAATAAGGCTAGTCACTGAGTGACACATGTGTTC	uc009wgu.3_NRAS_1:115251195-115251197_CCC>CCT_Missense_G177R ;uc009wgu.3_NRAS_1:115251195-115251197_CCC>CTC_Missense_G177E ;uc009wgu.3_NRAS_1:115251195-115251197_CCC>CTT_Missense_G177K ;uc009wgu.3_NRAS_1:115251195-115251197_CCC>TCC_silent_G177G ;uc009wgu.3_NRAS_1:115251195-115251197_CCC>TCT_Missense_G177R ;uc009wgu.3_NRAS_1:115251195-115251197_CCC>TTC_Missense_G177E ;uc009wgu.3_NRAS_1:115251195-115251197_CCC>TTT_Missense_G177K ;uc009wgu.3_NRAS_1:115251198-115251200_ATC>ATT_Missense_D176N
#370	NRAS	TACTGGCGTATTTCTCTTAC	GTCCTTCTCAGCCATATAGTTTCTTGGCTTTATATATCTTGTGGAAAGGACGAAACACCGGGGACCAGTACATGAGGACTGTTTTAGAGCTAGAAATAGCAAGTTAAAATAAGGCTAGTCACTGAGTGACACATGTGTTC	uc009wgu.3_NRAS_1:115251231-115251233_CTG>TTG_silent_Q165Q ;uc009wgu.3_NRAS_1:115251234-115251236_GCG>GTG_Missense_R164H
#371	NRAS	TTCTCTTACCAGTGTGTAAA	GTCCTTCTCAGCCATATAGTTTCTTGGCTTTATATATCTTGTGGAAAGGACGAAACACCGAGGGACCAGTACATGAGGACGTTTTAGAGCTAGAAATAGCAAGTTAAAATAAGGCTAGTCACTGAGTGACACATGTGTTC	uc009wgu.3_NRAS_1:115251243-115251245_TCT>TTT_Missense_R161K ;uc009wgu.3_NRAS_1:115251246-115251248_TAC>TAT_Missense_V160I
#372	NRAS	GATGGGACTCAGGGTTGTAT	GTCCTTCTCAGCCATATAGTTTCTTGGCTTTATATATCTTGTGGAAAGGACGAAACACCGTCTCGACACAGCAGGTCAAGGTTTTAGAGCTAGAAATAGCAAGTTAAAATAAGGCTAGTCACTGAGTGACACATGTGTTC	uc009wgu.3_NRAS_1:115251192-115251194_AGT>AAT_Missense_T178I
#373	NRAS	CAGCAGTGATGATGGGACTC	GTCCTTCTCAGCCATATAGTTTCTTGGCTTTATATATCTTGTGGAAAGGACGAAACACCGAGGAAGCAAGTAGTAATTGAGTTTTAGAGCTAGAAATAGCAAGTTAAAATAAGGCTAGTCACTGAGTGACACATGTGTTC	uc009wgu.3_NRAS_1:115251207-115251209_GCT>ACT_silent_S173S
#374	NRAS	AACTCAACAGCAGTGATGAT	GTCCTTCTCAGCCATATAGTTTCTTGGCTTTATATATCTTGTGGAAAGGACGAAACACCGACCAGTACATGAGGACTGGGGTTTTAGAGCTAGAAATAGCAAGTTAAAATAAGGCTAGTCACTGAGTGACACATGTGTTC	uc009wgu.3_NRAS_1:115251210-115251212_GTT>ATT_silent_N172N ;uc009wgu.3_NRAS_1:115251213-115251215_GAG>GAA_Missense_L171F ;uc009wgu.3_NRAS_1:115251213-115251215_GAG>AAG_silent_L171L ;uc009wgu.3_NRAS_1:115251213-115251215_GAG>AAA_Missense_L171F
#375	NRAS	AAACTCAACAGCAGTGATGA	GTCCTTCTCAGCCATATAGTTTCTTGGCTTTATATATCTTGTGGAAAGGACGAAACACCGAGTACAGTGCAATGAGGGACGTTTTAGAGCTAGAAATAGCAAGTTAAAATAAGGCTAGTCACTGAGTGACACATGTGTTC	uc009wgu.3_NRAS_1:115251210-115251212_GTT>ATT_silent_N172N ;uc009wgu.3_NRAS_1:115251213-115251215_GAG>GAA_Missense_L171F ;uc009wgu.3_NRAS_1:115251213-115251215_GAG>AAG_silent_L171L ;uc009wgu.3_NRAS_1:115251213-115251215_GAG>AAA_Missense_L171F
#376	NRAS	ACAGCAGTGATGATGGGACT	GTCCTTCTCAGCCATATAGTTTCTTGGCTTTATATATCTTGTGGAAAGGACGAAACACCGACAGCAGGTCAAGAGGAGTAGTTTTAGAGCTAGAAATAGCAAGTTAAAATAAGGCTAGTCACTGAGTGACACATGTGTTC	uc009wgu.3_NRAS_1:115251207-115251209_GCT>ACT_silent_S173S
#377	NRAS	TACCGAATGAAAAAACTCAA	GTCCTTCTCAGCCATATAGTTTCTTGGCTTTATATATCTTGTGGAAAGGACGAAACACCGTCGACACAGCAGGTCAAGAGGTTTTAGAGCTAGAAATAGCAAGTTAAAATAAGGCTAGTCACTGAGTGACACATGTGTTC	uc009wgu.3_NRAS_1:115251225-115251227_TCG>TCA_Nonsense_R167*
#378	NRAS	GATGCTTTTTACACACTGGT	GTCCTTCTCAGCCATATAGTTTCTTGGCTTTATATATCTTGTGGAAAGGACGAAACACCGTTCTCGACACAGCAGGTCAAGTTTTAGAGCTAGAAATAGCAAGTTAAAATAAGGCTAGTCACTGAGTGACACATGTGTTC	uc009wgu.3_NRAS_1:115251261-115251263_AGC>AAC_Missense_A155V
#379	NRAS	TACCTGTCTGGTCTTGGCTG	GTCCTTCTCAGCCATATAGTTTCTTGGCTTTATATATCTTGTGGAAAGGACGAAACACCGTATTCTCGACACAGCAGGTCGTTTTAGAGCTAGAAATAGCAAGTTAAAATAAGGCTAGTCACTGAGTGACACATGTGTTC	uc009wgu.3_NRAS_1:115252190-115252192_CTG>TTG_silent_Q150Q ;uc009wgu.3_NRAS_1:115252193-115252195_TCT>TTT_Missense_R149K
#380	NRAS	TTGGCTGAGGTTTCAATGAA	GTCCTTCTCAGCCATATAGTTTCTTGGCTTTATATATCTTGTGGAAAGGACGAAACACCGTCTCTTGGATATTCTCGACAGTTTTAGAGCTAGAAATAGCAAGTTAAAATAAGGCTAGTCACTGAGTGACACATGTGTTC	uc009wgu.3_NRAS_1:115252202-115252204_GGC>GGT_Missense_A146T
#381	NRAS	CGTAACTCTTGGCCAGTTCG	GTCCTTCTCAGCCATATAGTTTCTTGGCTTTATATATCTTGTGGAAAGGACGAAACACCGGAAGCAAGTAGTAATTGATGGTTTTAGAGCTAGAAATAGCAAGTTAAAATAAGGCTAGTCACTGAGTGACACATGTGTTC	uc009wgu.3_NRAS_1:115252232-115252234_ACT>ATT_Missense_S136N ;uc009wgu.3_NRAS_1:115252235-115252237_CTT>TTT_silent_K135K
#382	NRAS	GTAACTCTTGGCCAGTTCGT	GTCCTTCTCAGCCATATAGTTTCTTGGCTTTATATATCTTGTGGAAAGGACGAAACACCGGGATTCCTACAGGAAGCAAGGTTTTAGAGCTAGAAATAGCAAGTTAAAATAAGGCTAGTCACTGAGTGACACATGTGTTC	uc009wgu.3_NRAS_1:115252232-115252234_ACT>ATT_Missense_S136N ;uc009wgu.3_NRAS_1:115252235-115252237_CTT>TTT_silent_K135K
#383	NRAS	TTTGTATCAACTGTCCTTGT	GTCCTTCTCAGCCATATAGTTTCTTGGCTTTATATATCTTGTGGAAAGGACGAAACACCGAAGCTTAATAAAAAACCCCGGTTTTAGAGCTAGAAATAGCAAGTTAAAATAAGGCTAGTCACTGAGTGACACATGTGTTC	uc009wgu.3_NRAS_1:115252262-115252264_ATC>ATT_Missense_D126N
#384	NRAS	TTGTTTCCCACTAGCACCAT	GTCCTTCTCAGCCATATAGTTTCTTGGCTTTATATATCTTGTGGAAAGGACGAAACACCGAAAAAACCCCGCAGAGAGAGGTTTTAGAGCTAGAAATAGCAAGTTAAAATAAGGCTAGTCACTGAGTGACACATGTGTTC	uc009wgu.3_NRAS_1:115252295-115252297_TCC>TCT_Missense_G115R ;uc009wgu.3_NRAS_1:115252295-115252297_TCC>TTC_Missense_G115E ;uc009wgu.3_NRAS_1:115252295-115252297_TCC>TTT_Missense_G115K
#385	NRAS	ATACCTGTCTGGTCTTGGCT	GTCCTTCTCAGCCATATAGTTTCTTGGCTTTATATATCTTGTGGAAAGGACGAAACACCGTCTCTGCGGGGTTTTTTATTGTTTTAGAGCTAGAAATAGCAAGTTAAAATAAGGCTAGTCACTGAGTGACACATGTGTTC	uc009wgu.3_NRAS_1:115251273-115252189_ACC>ACT_Missense_G151S ;uc009wgu.3_NRAS_1:115251273-115252189_ACC>ATC_Missense_G151D ;uc009wgu.3_NRAS_1:115251273-115252189_ACC>ATT_Missense_G151N ;uc009wgu.3_NRAS_1:115252190-115252192_CTG>TTG_silent_Q150Q ;uc009wgu.3_NRAS_1:115252193-115252195_TCT>TTT_Missense_R149K
#386	NRAS	GGAATCCCGTAACTCTTGGC	GTCCTTCTCAGCCATATAGTTTCTTGGCTTTATATATCTTGTGGAAAGGACGAAACACCGCCGCAGAGAGAGCAGATTTGGTTTTAGAGCTAGAAATAGCAAGTTAAAATAAGGCTAGTCACTGAGTGACACATGTGTTC	uc009wgu.3_NRAS_1:115252226-115252228_CCC>CCT_Missense_G138R ;uc009wgu.3_NRAS_1:115252226-115252228_CCC>CTC_Missense_G138E ;uc009wgu.3_NRAS_1:115252226-115252228_CCC>CTT_Missense_G138K ;uc009wgu.3_NRAS_1:115252226-115252228_CCC>TCC_silent_G138G ;uc009wgu.3_NRAS_1:115252226-115252228_CCC>TCT_Missense_G138R ;uc009wgu.3_NRAS_1:115252226-115252228_CCC>TTC_Missense_G138E ;uc009wgu.3_NRAS_1:115252226-115252228_CCC>TTT_Missense_G138K
#387	NRAS	AAATCACACTTGTTTCCCAC	GTCCTTCTCAGCCATATAGTTTCTTGGCTTTATATATCTTGTGGAAAGGACGAAACACCGTCAAATCTGCTCTCTCTGCGGTTTTAGAGCTAGAAATAGCAAGTTAAAATAAGGCTAGTCACTGAGTGACACATGTGTTC	uc009wgu.3_NRAS_1:115252283-115252285_ATC>ATT_Missense_D119N ;uc009wgu.3_NRAS_1:115252286-115252288_ACA>ATA_Missense_C118Y
#388	NRAS	CTTGTTTCCCACTAGCACCA	GTCCTTCTCAGCCATATAGTTTCTTGGCTTTATATATCTTGTGGAAAGGACGAAACACCGTTCAAATCTGCTCTCTCTGCGTTTTAGAGCTAGAAATAGCAAGTTAAAATAAGGCTAGTCACTGAGTGACACATGTGTTC	uc009wgu.3_NRAS_1:115252295-115252297_TCC>TCT_Missense_G115R ;uc009wgu.3_NRAS_1:115252295-115252297_TCC>TTC_Missense_G115E ;uc009wgu.3_NRAS_1:115252295-115252297_TCC>TTT_Missense_G115K
#389	NRAS	GCACCATAGGTACATCATCC	GTCCTTCTCAGCCATATAGTTTCTTGGCTTTATATATCTTGTGGAAAGGACGAAACACCGCTTCAAATCTGCTCTCTCTGGTTTTAGAGCTAGAAATAGCAAGTTAAAATAAGGCTAGTCACTGAGTGACACATGTGTTC	uc009wgu.3_NRAS_1:115252304-115252306_CAC>CAT_Missense_V112M ;uc009wgu.3_NRAS_1:115252304-115252306_CAC>TAC_silent_V112V ;uc009wgu.3_NRAS_1:115252304-115252306_CAC>TAT_Missense_V112I ;uc009wgu.3_NRAS_1:115252307-115252309_CAT>TAT_Missense_M111I
#390	NRAS	AACCTCAGCCAAGACCAGAC	GTCCTTCTCAGCCATATAGTTTCTTGGCTTTATATATCTTGTGGAAAGGACGAAACACCGCAGGTTCATGCTTTTATCAAGTTTTAGAGCTAGAAATAGCAAGTTAAAATAAGGCTAGTCACTGAGTGACACATGTGTTC	uc009wgu.3_NRAS_1:115252202-115252204_GGC>GAC_Missense_A146V ;uc009wgu.3_NRAS_1:115252202-115252204_GGC>AGC_silent_A146A ;uc009wgu.3_NRAS_1:115252202-115252204_GGC>AAC_Missense_A146V ;uc009wgu.3_NRAS_1:115252205-115252207_TGA>TAA_Missense_S145L ;uc009wgu.3_NRAS_1:115252208-115252210_GGT>GAT_Missense_T144I ;uc009wgu.3_NRAS_1:115252208-115252210_GGT>AGT_silent_T144T ;uc009wgu.3_NRAS_1:115252208-115252210_GGT>AAT_Missense_T144I
#391	NRAS	ACGAACTGGCCAAGAGTTAC	GTCCTTCTCAGCCATATAGTTTCTTGGCTTTATATATCTTGTGGAAAGGACGAAACACCGTTATCAAGAGATCTGATGCTGTTTTAGAGCTAGAAATAGCAAGTTAAAATAAGGCTAGTCACTGAGTGACACATGTGTTC	uc009wgu.3_NRAS_1:115252241-115252243_CAG>CAA_silent_L133L
#392	NRAS	CACGAACTGGCCAAGAGTTA	GTCCTTCTCAGCCATATAGTTTCTTGGCTTTATATATCTTGTGGAAAGGACGAAACACCGTATCAAGAGATCTGATGCTGGTTTTAGAGCTAGAAATAGCAAGTTAAAATAAGGCTAGTCACTGAGTGACACATGTGTTC	uc009wgu.3_NRAS_1:115252241-115252243_CAG>CAA_silent_L133L
#393	NRAS	TACAAAACAAGCCCACGAAC	GTCCTTCTCAGCCATATAGTTTCTTGGCTTTATATATCTTGTGGAAAGGACGAAACACCGGAGATCTGATGCTGAGGAAGGTTTTAGAGCTAGAAATAGCAAGTTAAAATAAGGCTAGTCACTGAGTGACACATGTGTTC	uc009wgu.3_NRAS_1:115252253-115252255_TTG>TTA_Nonsense_Q129* ;uc009wgu.3_NRAS_1:115252259-115252261_TGT>TAT_Missense_T127I
#394	NRAS	GATGTACCTATGGTGCTAGT	GTCCTTCTCAGCCATATAGTTTCTTGGCTTTATATATCTTGTGGAAAGGACGAAACACCGAGCATCAGATCTCTTGATAAGTTTTAGAGCTAGAAATAGCAAGTTAAAATAAGGCTAGTCACTGAGTGACACATGTGTTC	uc009wgu.3_NRAS_1:115252310-115252312_AGG>AGA_Missense_P110S ;uc009wgu.3_NRAS_1:115252310-115252312_AGG>AAG_Missense_P110L ;uc009wgu.3_NRAS_1:115252310-115252312_AGG>AAA_Missense_P110F
#395	NRAS	TGATGTACCTATGGTGCTAG	GTCCTTCTCAGCCATATAGTTTCTTGGCTTTATATATCTTGTGGAAAGGACGAAACACCGAAAATCCACTTCCTCAGCATGTTTTAGAGCTAGAAATAGCAAGTTAAAATAAGGCTAGTCACTGAGTGACACATGTGTTC	uc009wgu.3_NRAS_1:115252310-115252312_AGG>AGA_Missense_P110S ;uc009wgu.3_NRAS_1:115252310-115252312_AGG>AAG_Missense_P110L ;uc009wgu.3_NRAS_1:115252310-115252312_AGG>AAA_Missense_P110F
#396	NRAS	AGACTCGGATGATGTACCTA	GTCCTTCTCAGCCATATAGTTTCTTGGCTTTATATATCTTGTGGAAAGGACGAAACACCGACCTGCAAAATCCACTTCCTGTTTTAGAGCTAGAAATAGCAAGTTAAAATAAGGCTAGTCACTGAGTGACACATGTGTTC	uc009wgu.3_NRAS_1:115252322-115252324_CGA>CAA_Missense_S106L ;uc009wgu.3_NRAS_1:115252325-115252327_GTC>ATC_silent_D105D
#397	NRAS	GATTAAGCGAGTAAAAGACT	GTCCTTCTCAGCCATATAGTTTCTTGGCTTTATATATCTTGTGGAAAGGACGAAACACCGGGTTGGCTCTGCTCCACCATGTTTTAGAGCTAGAAATAGCAAGTTAAAATAAGGCTAGTCACTGAGTGACACATGTGTTC	uc009wgu.3_NRAS_1:115252334-115252336_TCG>TCA_Nonsense_R102*
#398	NRAS	AAACCTCAGCCAAGACCAGA	GTCCTTCTCAGCCATATAGTTTCTTGGCTTTATATATCTTGTGGAAAGGACGAAACACCGGCTCCACCATCGGCCTTAACGTTTTAGAGCTAGAAATAGCAAGTTAAAATAAGGCTAGTCACTGAGTGACACATGTGTTC	uc009wgu.3_NRAS_1:115252205-115252207_TGA>TAA_Missense_S145L ;uc009wgu.3_NRAS_1:115252208-115252210_GGT>GAT_Missense_T144I ;uc009wgu.3_NRAS_1:115252208-115252210_GGT>AGT_silent_T144T ;uc009wgu.3_NRAS_1:115252208-115252210_GGT>AAT_Missense_T144I
#399	NRAS	ATTGAAACCTCAGCCAAGAC	GTCCTTCTCAGCCATATAGTTTCTTGGCTTTATATATCTTGTGGAAAGGACGAAACACCGACCATCGGCCTTAACCAGCCGTTTTAGAGCTAGAAATAGCAAGTTAAAATAAGGCTAGTCACTGAGTGACACATGTGTTC	uc009wgu.3_NRAS_1:115252208-115252210_GGT>GAT_Missense_T144I ;uc009wgu.3_NRAS_1:115252208-115252210_GGT>AGT_silent_T144T ;uc009wgu.3_NRAS_1:115252208-115252210_GGT>AAT_Missense_T144I
#400	NRAS	CATTCATTGAAACCTCAGCC	GTCCTTCTCAGCCATATAGTTTCTTGGCTTTATATATCTTGTGGAAAGGACGAAACACCGTTCTCGAACTAATGTATAGAGTTTTAGAGCTAGAAATAGCAAGTTAAAATAAGGCTAGTCACTGAGTGACACATGTGTTC	uc009wgu.3_NRAS_1:115252217-115252219_GAA>AAA_silent_F141F
#401	NRAS	GATTCCATTCATTGAAACCT	GTCCTTCTCAGCCATATAGTTTCTTGGCTTTATATATCTTGTGGAAAGGACGAAACACCGGAATTTCTCGAACTAATGTAGTTTTAGAGCTAGAAATAGCAAGTTAAAATAAGGCTAGTCACTGAGTGACACATGTGTTC	uc009wgu.3_NRAS_1:115252217-115252219_GAA>AAA_silent_F141F ;uc009wgu.3_NRAS_1:115252220-115252222_TGG>TGA_Missense_P140S ;uc009wgu.3_NRAS_1:115252220-115252222_TGG>TAG_Missense_P140L ;uc009wgu.3_NRAS_1:115252220-115252222_TGG>TAA_Missense_P140L
#402	NRAS	CAAGCCCACGAACTGGCCAA	GTCCTTCTCAGCCATATAGTTTCTTGGCTTTATATATCTTGTGGAAAGGACGAAACACCGTTTCTCGAACTAATGTATAGGTTTTAGAGCTAGAAATAGCAAGTTAAAATAAGGCTAGTCACTGAGTGACACATGTGTTC	uc009wgu.3_NRAS_1:115252247-115252249_GTG>GTA_Missense_H131Y ;uc009wgu.3_NRAS_1:115252247-115252249_GTG>ATG_silent_H131H ;uc009wgu.3_NRAS_1:115252247-115252249_GTG>ATA_Missense_H131Y ;uc009wgu.3_NRAS_1:115252250-115252252_GGC>GAC_Missense_A130V ;uc009wgu.3_NRAS_1:115252250-115252252_GGC>AGC_silent_A130A ;uc009wgu.3_NRAS_1:115252250-115252252_GGC>AAC_Missense_A130V
#403	NRAS	AACAAGCCCACGAACTGGCC	GTCCTTCTCAGCCATATAGTTTCTTGGCTTTATATATCTTGTGGAAAGGACGAAACACCGTGAGCAAAGATGGTAAAAAGGTTTTAGAGCTAGAAATAGCAAGTTAAAATAAGGCTAGTCACTGAGTGACACATGTGTTC	uc009wgu.3_NRAS_1:115252250-115252252_GGC>GAC_Missense_A130V ;uc009wgu.3_NRAS_1:115252250-115252252_GGC>AGC_silent_A130A ;uc009wgu.3_NRAS_1:115252250-115252252_GGC>AAC_Missense_A130V ;uc009wgu.3_NRAS_1:115252253-115252255_TTG>TTA_Nonsense_Q129*
#404	NRAS	AAGGACAGTTGATACAAAAC	GTCCTTCTCAGCCATATAGTTTCTTGGCTTTATATATCTTGTGGAAAGGACGAAACACCGAGATGAGCAAAGATGGTAAAGTTTTAGAGCTAGAAATAGCAAGTTAAAATAAGGCTAGTCACTGAGTGACACATGTGTTC	uc009wgu.3_NRAS_1:115252268-115252270_TGT>TAT_Missense_T124I
#405	NRAS	GGAGCAGATTAAGCGAGTAA	GTCCTTCTCAGCCATATAGTTTCTTGGCTTTATATATCTTGTGGAAAGGACGAAACACCGCGAAAACATAAAGAAAAGATGTTTTAGAGCTAGAAATAGCAAGTTAAAATAAGGCTAGTCACTGAGTGACACATGTGTTC	uc009wgu.3_NRAS_1:115252343-115252345_CTG>CTA_Nonsense_Q99*
#406	NRAS	GATCATATTCATCTACAAAG	GTCCTTCTCAGCCATATAGTTTCTTGGCTTTATATATCTTGTGGAAAGGACGAAACACCGAAATTCGAAAACATAAAGAAGTTTTAGAGCTAGAAATAGCAAGTTAAAATAAGGCTAGTCACTGAGTGACACATGTGTTC	uc009wgu.3_NRAS_1:115258683-115258685_ATC>ATT_Missense_D33N ;uc009wgu.3_NRAS_1:115258689-115258691_TTC>TTT_Missense_E31K
#407	NRAS	ATTCATCTACAAAGTGGTTC	GTCCTTCTCAGCCATATAGTTTCTTGGCTTTATATATCTTGTGGAAAGGACGAAACACCGTGCCTTCTATACATTAGTTCGTTTTAGAGCTAGAAATAGCAAGTTAAAATAAGGCTAGTCACTGAGTGACACATGTGTTC	uc009wgu.3_NRAS_1:115258689-115258691_TTC>TTT_Missense_E31K ;uc009wgu.3_NRAS_1:115258692-115258694_ATC>ATT_Missense_D30N ;uc009wgu.3_NRAS_1:115258695-115258697_TAC>TAT_Missense_V29I
#408	NRAS	TGGGATCATATTCATCTACA	GTCCTTCTCAGCCATATAGTTTCTTGGCTTTATATATCTTGTGGAAAGGACGAAACACCGTTAAGGCCGATGGTGGAGCAGTTTTAGAGCTAGAAATAGCAAGTTAAAATAAGGCTAGTCACTGAGTGACACATGTGTTC	uc009wgu.3_NRAS_1:115258683-115258685_ATC>ATT_Missense_D33N
#409	NRAS	TCTACAAAGTGGTTCTGGAT	GTCCTTCTCAGCCATATAGTTTCTTGGCTTTATATATCTTGTGGAAAGGACGAAACACCGGGGCTGGTTAAGGCCGATGGGTTTTAGAGCTAGAAATAGCAAGTTAAAATAAGGCTAGTCACTGAGTGACACATGTGTTC	uc009wgu.3_NRAS_1:115258695-115258697_TAC>TAT_Missense_V29I
#410	NRAS	CCACCTGCTCCAACCACCAC	GTCCTTCTCAGCCATATAGTTTCTTGGCTTTATATATCTTGTGGAAAGGACGAAACACCGGCTGGGCTGGTTAAGGCCGAGTTTTAGAGCTAGAAATAGCAAGTTAAAATAAGGCTAGTCACTGAGTGACACATGTGTTC	uc009wgu.3_NRAS_1:115258746-115258748_ACC>ACT_Missense_G12S ;uc009wgu.3_NRAS_1:115258746-115258748_ACC>ATC_Missense_G12D ;uc009wgu.3_NRAS_1:115258746-115258748_ACC>ATT_Missense_G12N ;uc009wgu.3_NRAS_1:115258749-115258751_TGC>TGT_Missense_A11T
#411	NRAS	AACCACCACCAGTTTGTACT	GTCCTTCTCAGCCATATAGTTTCTTGGCTTTATATATCTTGTGGAAAGGACGAAACACCGAGCACACCAACCCATGCTGCGTTTTAGAGCTAGAAATAGCAAGTTAAAATAAGGCTAGTCACTGAGTGACACATGTGTTC	uc009wgu.3_NRAS_1:115258758-115258760_CAC>CAT_Missense_V8M ;uc009wgu.3_NRAS_1:115258758-115258760_CAC>TAC_silent_V8V ;uc009wgu.3_NRAS_1:115258758-115258760_CAC>TAT_Missense_V8I ;uc009wgu.3_NRAS_1:115258761-115258763_CAC>CAT_Missense_V7M ;uc009wgu.3_NRAS_1:115258761-115258763_CAC>TAC_silent_V7V ;uc009wgu.3_NRAS_1:115258761-115258763_CAC>TAT_Missense_V7I
#412	NRAS	AAACTGGTGGTGGTTGGAGC	GTCCTTCTCAGCCATATAGTTTCTTGGCTTTATATATCTTGTGGAAAGGACGAAACACCGGCAGCATGGGTTGGTGTGCTGTTTTAGAGCTAGAAATAGCAAGTTAAAATAAGGCTAGTCACTGAGTGACACATGTGTTC	uc009wgu.3_NRAS_1:115258764-115258766_CAG>CAA_silent_L6L
#413	NRAS	GAGTACAAACTGGTGGTGGT	GTCCTTCTCAGCCATATAGTTTCTTGGCTTTATATATCTTGTGGAAAGGACGAAACACCGAGCAGCATGGGTTGGTGTGCGTTTTAGAGCTAGAAATAGCAAGTTAAAATAAGGCTAGTCACTGAGTGACACATGTGTTC	uc009wgu.3_NRAS_1:115258770-115258772_GTA>ATA_silent_Y4Y
#414	NRAS	AATGACTGAGTACAAACTGG	GTCCTTCTCAGCCATATAGTTTCTTGGCTTTATATATCTTGTGGAAAGGACGAAACACCGTAGACGCCAGCAGCATGGGTGTTTTAGAGCTAGAAATAGCAAGTTAAAATAAGGCTAGTCACTGAGTGACACATGTGTTC	uc009wgu.3_NRAS_1:115258776-115258778_AGT>AAT_Missense_T2I
#415	NRAS	GCTAATCCAGAACCACTTTG	GTCCTTCTCAGCCATATAGTTTCTTGGCTTTATATATCTTGTGGAAAGGACGAAACACCGTTTTTTTCAATCTGTATTGTGTTTTAGAGCTAGAAATAGCAAGTTAAAATAAGGCTAGTCACTGAGTGACACATGTGTTC	uc009wgu.3_NRAS_1:115258707-115258709_CTG>CTA_Nonsense_Q25* ;uc009wgu.3_NRAS_1:115258710-115258712_GAT>AAT_silent_I24I ;uc009wgu.3_NRAS_1:115258713-115258715_TAG>TAA_silent_L23L
#416	NRAS	CACTGACAATCCAGCTAATC	GTCCTTCTCAGCCATATAGTTTCTTGGCTTTATATATCTTGTGGAAAGGACGAAACACCGCTCCCTCACCAATGTATAAAGTTTTAGAGCTAGAAATAGCAAGTTAAAATAAGGCTAGTCACTGAGTGACACATGTGTTC	uc009wgu.3_NRAS_1:115258722-115258724_TGT>TAT_Missense_T20I ;uc009wgu.3_NRAS_1:115258725-115258727_CAG>CAA_silent_L19L
#417	NRAS	GGAAAAGCGCACTGACAATC	GTCCTTCTCAGCCATATAGTTTCTTGGCTTTATATATCTTGTGGAAAGGACGAAACACCGATGCTTTTTATACATTGGTGGTTTTAGAGCTAGAAATAGCAAGTTAAAATAAGGCTAGTCACTGAGTGACACATGTGTTC	uc009wgu.3_NRAS_1:115258731-115258733_GCT>ACT_silent_S17S
#418	NRAS	GGAGCAGGTGGTGTTGGGAA	GTCCTTCTCAGCCATATAGTTTCTTGGCTTTATATATCTTGTGGAAAGGACGAAACACCGAAAAAATCAGCAAAGAAGAAGTTTTAGAGCTAGAAATAGCAAGTTAAAATAAGGCTAGTCACTGAGTGACACATGTGTTC	uc009wgu.3_NRAS_1:115258749-115258751_TGC>TAC_Missense_A11V
#419	NRAS	CAAACTGGTGGTGGTTGGAG	GTCCTTCTCAGCCATATAGTTTCTTGGCTTTATATATCTTGTGGAAAGGACGAAACACCGCAATACAGATTGAAAAAAATGTTTTAGAGCTAGAAATAGCAAGTTAAAATAAGGCTAGTCACTGAGTGACACATGTGTTC	uc009wgu.3_NRAS_1:115258764-115258766_CAG>CAA_silent_L6L
#420	NRAS	GTACAAACTGGTGGTGGTTG	GTCCTTCTCAGCCATATAGTTTCTTGGCTTTATATATCTTGTGGAAAGGACGAAACACCGGATGCTTTTTATACATTGGTGTTTTAGAGCTAGAAATAGCAAGTTAAAATAAGGCTAGTCACTGAGTGACACATGTGTTC	uc009wgu.3_NRAS_1:115258764-115258766_CAG>CAA_silent_L6L ;uc009wgu.3_NRAS_1:115258770-115258772_GTA>ATA_silent_Y4Y

### Sheet: Data S3
Data S3. Linear regression results of cells. Varied genes depend on the condition: treatment, period, and their intersection (treatment:period).
	Replicate	sgRNA ID	Genes that vary depend on
			Treatment condition	Period condition	Interaction (Treatment : Period)
	rep 1	#401	SEMA3C, HLA-B, HLA-A, ID3, TOP1, THBS1, COL5A2, PAICS, SPARC, P4HB	PAICS
	rep 1	#246	TGFA, ERRFI1, SLC20A1, DCBLD2, HMGA2, TFPI2, NFIB, HIPK2, B2M, SNRPB2, ANP32E, GARS, FTL	SPATS2L, NFIB, EIF4EBP1, AGPAT9, TFPI2
	rep 1	#106	SYTL5, CD74, ADD3, CD55, HLA-B, SAT1, KLF6, B2M, DEK, AKAP12, CCL2, TRIB3, THBS1, TGFA, HLA-DRA, INHBA, EGR1, JUN, TPM1, FTL, ZBTB38, SPARC, FTH1, KLF9, SQSTM1, TSHZ2, FOS, HMGA2, PMEPA1, HMGA1, LDLR, SLC20A1, NFKBIZ, ATP1B1, SLMO2, PA2G4, CXCL1, DCBLD2, SFRP1, LRRFIP1, ACSL3, CTGF, NNMT, NOV, PPIB	NFIB, SLC20A1, ASNS, TRIB3
	rep 1	#196	SYTL5, STMN1, CD55, HMGB2, HLA-E, DEK, AKAP12, RAI14, ADD3, S100A16, TGFA, SMC2, INHBA, PYGB, USP1, PTTG1, TOP2A, IFITM3, PFDN2, TCOF1, NFIB, TSHZ2, SFRP1, HMGA2, ANXA2, HMGA1, COL5A2, SNRPB2, PA2G4, DCBLD2, SLC20A1, PSIP1, MTHFD2, CCND1, ACSL3, ASNS, TFPI2, SELM, ANP32E, LYAR, NCAPG, KIF20B, SSR4, AGPAT9	SYTL5, STMN1, CD55, HMGB2, HLA-E, DEK, AKAP12, ADD3, S100A16, TGFA, SMC2, INHBA, PYGB, USP1, PTTG1, TOP2A, IFITM3, PFDN2, TCOF1, NFIB, TSHZ2, SFRP1, HMGA2, ANXA2, HMGA1, COL5A2, SNRPB2, PA2G4, DCBLD2, SLC20A1, PSIP1, MTHFD2, CCND1, ACSL3, ASNS, TFPI2, SELM, ANP32E, LYAR, NCAPG, KIF20B, AGPAT9
	rep 1	#353	COL5A2, SEMA3C, ADD3, IFI6, CTSA, POLR2L, CYR61, FSTL1, IRF2BP2, MALAT1, NREP, TMEM59, TNS3, ATP6V0E1, TUBA1A
	rep 1	#292	CD74, CCL2, HLA-DRA, SOD2, FOS, CCND1, CTSA, NREP, SMC2, SEMA3C, PRAF2, HMGA1, ZBTB38, SCG5, DEK, ATP6V0E1, NOV, HTRA1, FTL	HIST1H4C, SAT1, SMC2, MALAT1, MTAP, FTL
	rep 1	#349	CD74, CD55, TSHZ2, ASNS, TFPI2, INHBA, SPARC, TRIB3, MLF1IP, XRCC2	CCL2, XRCC2, ASNS, CD55	INHBA, CD55, XRCC2, ASNS, TRIB3
	rep 1	#238	HIST1H4C, ERRFI1, VMP1, LUM, TIMP1, MKI67, FOSB, AKR1B1, MYO1B, MYL6, HIPK2, B2M, DEK, AKAP12, CYR61, XRCC2, NES, TGFA, HLA-A, NNMT, ASPM, SMC3, NOP56, SMC4, TPM1, FSTL1, ZBTB38, PYGB, MARCKS, DIO2, CTSA, FTH1, SH3KBP1, TOP2A, MGST1, FOS, CENPF, SFRP1, HMGA2, SEMA3C, PMEPA1, HMGA1, COL5A2, POSTN, LDLR, SNRPB2, SCG5, CCL2, PRSS23, GARS, LRRFIP1, FTL, DCBLD2, DDX21, SLC20A1, MTHFD2, CCND1, MAGED1, CALR, SPARC, TGFBI, ID3, CTGF, ANP32E, EIF4EBP1, ATF3, DKC1, C16orf52, MLF1IP, WNT5A, MMP2, THBS1, AGPAT9
	rep 1	#242	CCL2	CCL2, ADD3, THBS1	CCL2, DKC1
	rep 1	#25		CYR61, ASNS, TRIB3, C16orf52, MMP2, GARS
	rep 1	#376		HIST1H4C
	rep 1	#155	HIST1H4C, PFDN2, TIMP2, FOS, EGR1, SFRP1, EIF4EBP1, TXNIP	TXNIP, TIMP2
	rep 1	#279		SMC2, HLA-C, FOSB, GPNMB, TRIB3, EGR1, SMC4, TPM1, TNS3, ZFP36, FOS, CTSA, CTSD, COL5A2, LDLR, COL5A1, POLR2L, CXCL1, CTGF, NNMT, C16orf52, ATP6V0E1, WNT5A
	rep 1	#123	CTGF, CYR61, FOS
	rep 1	#339	TGFA, THBS1	TGFA, MTHFD2
	rep 1	#197	HIST1H4C, MKI67, SNRPB2, STMN1, SOD2, CCND1, SMC3, SMC2, SMC4, TOP1, ATP1B1, IRF2BP2, TSHZ2, CTGF, MALAT1, C3, PTTG1, KIAA0101, NOV, ATF3	SOD2, TSHZ2, ATP1B1, IRF2BP2, MALAT1, CTGF, C3
	rep 1	#380	CXCL1, SELM, POSTN, IFI6, SCARB2, FOSB, CTSD, HLA-E, THBS1, C3, ZFP36, JUN, SSR4, NNMT, MAGED1, TNS3, CCL2, SCG5, ATF3	C3, ZFP36, HLA-E	HLA-E
	rep 1	#201	TGFA, CCND1, THBS1, SMC3, FTL, KLF6, B2M, TRIB3, FTH1, HLA-A, ATF3	TGFA, TRIB3
	rep 1	#261	CCL2, MKI67, SAT1, HLA-C, FOSB, HLA-E, NFKBIZ, LUM, CCDC102B, EGR1, ZFP36, PRAF2, IRF2BP2, MARCKS, DIO2, C3, SCG5, SOD2, FOS, ZFP36L1, COL5A2, TNS3, NREP, ATP6V0E1, CXCL1, POSTN, RAI14, CTGF, PRSS23, C1R, ATF3	CCL2, MKI67, SAT1, HLA-C, FOSB, HLA-E, NFKBIZ, LUM, CCDC102B, EGR1, ZFP36, PRAF2, IRF2BP2, MARCKS, DIO2, C3, SCG5, SOD2, FOS, ZFP36L1, COL5A2, TNS3, NREP, ATP6V0E1, CXCL1, POSTN, RAI14, CTGF, PRSS23, C1R, ATF3
	rep 1	#361	CCL2, MKI67, CD63, CENPF, P4HB, THBS1, MYL6, B2M, AKAP12, FTL	MYL6, MKI67, CD63, FTL
	rep 1	#44	VMP1, ADD3, FOSB, ANP32E, ANP32B, SOD2, LUM, JUN, FSTL1, MARCKS, DIO2, C3, CD63, PMEPA1, COL5A2, COL5A1, AKR1B1, FN1, MAGED1, RAI14, NNMT, SSR4, PRSS23, MMP2, AGPAT9	VMP1, CD63, RAI14, ANP32E, SSR4, ADD3, AGPAT9
	rep 1	#219	ERRFI1, TIMP1, HLA-B, NOP58, INHBA, GPNMB, THBS1, PAICS, PFDN2, TCOF1, SEPW1, FOS, CTSD, PMEPA1, HMGA1, LGALS3BP, SNRPB2, TGFBI, COL5A2, SEMA3C, SFRP1, LRRFIP1, CCND1, TOP1, DKC1, ZBTB38, FBL
	rep 1	#409	COL5A2, HLA-DRA, FN1, MAGED1, TUBA1A, GPNMB, THBS1, LGALS3BP, TNS3
	rep 1	#306	MTHFD2, THBS1, AKAP12, MLF1IP, WNT5A, NES
	rep 1	#87		SYTL5, ERRFI1, STMN1, TIMP2, CD55, HIPK2, DEK, RAI14, MALAT1, ADD3, AKR1B1, INHBA, EGR1, PAICS, PYGB, TMEM59, C3, SH3KBP1, KLF9, PFDN2, SOD2, ROMO1, CTSD, HMGA2, PMEPA1, HMGA1, LDLR, SFRP1, CCL2, ATP1B1, SLMO2, PA2G4, LRRFIP1, NFIB, SLC20A1, PSIP1, MTHFD2, CCND1, ACSL3, TOP1, ITM2B, DKC1, ATP6V0E1, MMP2, AGPAT9
	rep 1	#105		TCOF1, USP1, SMC2, PAICS, LDLR, SCARB2, FBL
	rep 1	#149	SAT1, TIMP2, HLA-B, SCG5, HLA-E, MYL6, TXNIP, TRIB3, MALAT1, LUM, NOP58, EGR1, JUN, ZFP36, INHBA, DIO2, IFITM3, CYR61, FOS, CTSD, COL5A2, NREP, AKR1B1, GARS, CXCL1, DCBLD2, IFI6, MAGED1, CTGF, COL5A1	CXCL1, DCBLD2, TIMP2, EGR1, CTSD, HLA-E, TRIB3, AKR1B1, GARS	CXCL1, CTSD
	rep 1	#267	CCL2, SCG5, GPNMB, NFKBIZ, TXNIP, CYR61, THBS1, LUM, CCDC102B, EGR1, ZFP36, TPM1, FSTL1, MARCKS, DIO2, C3, HLA-A, SOD2, ATP1B1, POSTN, CXCL1, SELM, FN1, IFI6, ITM2B, CTGF, NNMT, HTRA1, C1R
	rep 1	#111	CCL2, HLA-C, GPNMB, TRIB3, LUM, JUN, ZFP36, TPM1, FSTL1, KLF6, C3, FOS, POSTN, AKR1B1, CXCL1, SELM, FN1, CTGF, NNMT, HTRA1, C1R, MMP2, ATF3	CCL2, HLA-C, GPNMB, TRIB3, LUM, JUN, ZFP36, TPM1, FSTL1, KLF6, C3, FOS, POSTN, AKR1B1, CXCL1, SELM, FN1, CTGF, NNMT, HTRA1, C1R, MMP2, ATF3	CCL2, HLA-C, GPNMB, TRIB3, LUM, JUN, ZFP36, TPM1, FSTL1, KLF6, C3, FOS, POSTN, AKR1B1, CXCL1, SELM, FN1, CTGF, NNMT, HTRA1, C1R, MMP2, ATF3
	rep 1	#331	PSIP1, CENPF, MYO1B, HMGA1, NFKBIZ, ANP32E, SLMO2
	rep 1	#96	CCL2, SEMA3C, TIMP2, SCARB2, THBS1, TNS3
	rep 1	#417	SYTL5, NFIB, FOSB, B2M, TPM1, HMGA1, SPARC, MLF1IP, SLMO2, SCG5, S100A16	SYTL5, B2M, TPM1
	rep 1	#294	ZBTB38, JUN, LYAR, TOP1, MAGED1
	rep 1	#280	SPATS2L, CCDC102B, FOS, HLA-C, SCG5, GPNMB, POSTN, ZFP36, NREP, DIO2, WNT5A, AKR1B1	AKR1B1, SPATS2L, CCDC102B, FOS
	rep 1	#12	MKI67, VMP1, CD55, HLA-C, HLA-B, FOSB, MYO1B, HLA-E, GPNMB, MGST1, RAI14, TXNIP, CD63, MIR24-2, LUM, TGFA, CCDC102B, EGR1, CTGF, FSTL1, IRF2BP2, KLF6, MARCKS, DIO2, TMEM59, TNS3, SSR4, SCG5, HLA-A, PFDN2, TCOF1, CTSA, P4HB, PRSS23, HMGA2, ZFP36L1, PMEPA1, LGALS3BP, POSTN, GRN, POLR2L, AKR1B1, MTAP, SEMA3C, LRRFIP1, CALR, ID3, TOP1, ZFP36, CYR61, EIF4EBP1, ATF3, DKC1, MMP2, AGPAT9
	rep 1	#327	CD74, IFITM3, JUN, TUBA1A, CTSD, KLF6, AKAP12, PA2G4
	rep 1	#212	CD74, CCL2, ADD3, TIMP2, HLA-C, SCG5, NFKBIZ, MALAT1, TXNIP, HTRA1, TGFA, HLA-DRA, CCDC102B, TUBA1A, EGR1, JUN, THBS1, IRF2BP2, PYGB, NNMT, TMEM59, C3, IFITM3, SEPW1, FOS, CTSA, PRSS23, LGALS3BP, NREP, GRN, AKR1B1, GARS, SEMA3C, SCARB2, ID3, ITM2B, ZFP36, COL5A1, GOLGB1, MAGED1, NOV, PPIB, ATF3	CD74, ADD3, CCDC102B, EGR1, PPIB, PYGB, GOLGB1, TXNIP, AKR1B1, GARS, ATF3
	rep 1	#68	SEMA3C, SNRPB2, TIMP2, JUN, CTSD, INHBA, TNS3
	rep 1	#166	COL5A2, COL5A1, ZFP36L1, DIO2, FOS
	rep 1	#48	HIST1H4C, CCL2, STMN1, HLA-C, HLA-A, MYO1B, HLA-E, GPNMB, ANP32B, KIAA0101, HLA-DRA, NOP58, KLF6, SMC3, EGR1, JUN, MMP2, PRAF2, ZBTB38, TMEM59, PTTG1, ANXA2, FOS, CTSA, P4HB, CTSD, ATP1B1, NREP, POLR2L, AKR1B1, SEMA3C, PSIP1, FN1, CCND1, ACSL3, RAI14, IFI6, DKC1, NCAPG, NOV, KIF20B, AGPAT9	HIST1H4C, CCL2, STMN1, HLA-C, HLA-A, MYO1B, HLA-E, GPNMB, ANP32B, KIAA0101, HLA-DRA, NOP58, KLF6, SMC3, EGR1, JUN, MMP2, PRAF2, ZBTB38, TMEM59, PTTG1, ANXA2, FOS, CTSA, P4HB, CTSD, ATP1B1, NREP, POLR2L, AKR1B1, SEMA3C, PSIP1, FN1, CCND1, ACSL3, RAI14, IFI6, DKC1, NCAPG, NOV, KIF20B, AGPAT9
	rep 1	#19	HIST1H4C, ERRFI1, B2M, AKAP12, TRIB3, HLA-DRA, SMC2, PYGB, THBS1, INHBA, SPARC, FOS, HMGA1, NCAPG, LDLR, CD74, SFRP1, ACSL3, ASNS, TOP1, DKC1, C16orf52, NOV, PPIB, AGPAT9	ACSL3, ERRFI1, ASNS, TRIB3
	rep 1	#210	COL5A2, HLA-A
	rep 1	#408	DCBLD2, SFRP1, JUN, HMGA1, COL5A2, PAICS, AKAP12, PRSS23, HTRA1, S100A16	MMP2, HTRA1
	rep 1	#374	MKI67, TIMP2, HLA-B, HLA-E, GPNMB, B2M, AKAP12, TRIB3, TXNIP, HLA-DRA, TUBA1A, FOS, SMC4, SPARC, CTSA, ANXA2, DCBLD2, CENPF, SEMA3C, HMGA1, COL5A2, SLC20A1, FTL, SELM, DDX21, SFRP1, PSAP, ASNS, NNMT, DKC1, C16orf52	SLC20A1, TRIB3, ASNS, MALAT1, SRP14, C16orf52
	rep 1	#394	HLA-C, HLA-B, FOSB, MYO1B, HLA-E, TRIB3, LUM, JUN, FSTL1, MARCKS, DIO2, C3, ROMO1, CYR61, CTSA, COL5A2, GRN, GARS, CXCL1, SEMA3C, ZFP36, NNMT, NOV, MMP2	SEMA3C, ROMO1, GARS, TRIB3
	rep 1	#351	SYTL5, CD55, TSHZ2, EGR1, HLA-E, MLF1IP	SYTL5, MLF1IP, CD55
	rep 1	#146	COL5A2, NFIB, SLC20A1, HIPK2, HLA-B, HLA-A, ATP1B1, MYL6, PAICS, B2M, FTH1, AGPAT9
	rep 1	#357	ATP6V0E1, FTL, SLC20A1, NNMT, DKC1
	rep 1	#172	CCL2, HLA-DRA, SMC3, GPNMB, PMEPA1, THBS1, KLF9
	rep 1	#84	COL5A2, DCBLD2, SEMA3C, FOS, ASPM, CALR, ID3, PRAF2, NFKBIZ, CTGF, TFPI2, NCAPG, FOSB, ATF3	NCAPG, ASPM, STMN1, TFPI2
	rep 1	#269	MKI67, TPM1, HMGA1, COL5A2, COL5A1, NREP, DIO2, NOV	MKI67, NOV, COL5A1	MKI67, NOV, COL5A1
	rep 1	#381		CD74, MKI67, STMN1, TIMP2, USP1, DEK, RAI14, KIAA0101, XRCC2, ASPM, SMC4, HMGB2, PTTG1, TOP2A, ROMO1, CENPF, HMGA1, LDLR, SNRPB2, CALR, TFPI2, LYAR, DKC1, NCAPG, AGPAT9
	rep 1	#358	HIST1H4C, ERRFI1, HMGB2, FOSB, SYTL5, TRIB3, KIAA0101, XRCC2, MIR24-2, NES, ASPM, SMC2, PYGB, HLA-B, LYAR, SPATS2L, ZFP36L1, LDLR, PTTG1, NFIB, SFRP1, LRRFIP1, ACSL3, ASNS, TFPI2, EIF4EBP1, NCAPG, MLF1IP, KIF20B, AGPAT9	HIST1H4C, ERRFI1, HMGB2, FOSB, SYTL5, TRIB3, KIAA0101, XRCC2, MIR24-2, NES, ASPM, SMC2, PYGB, HLA-B, LYAR, SPATS2L, ZFP36L1, LDLR, SNRPB2, PTTG1, NFIB, SFRP1, LRRFIP1, ACSL3, ASNS, TFPI2, EIF4EBP1, NCAPG, MLF1IP, KIF20B, GOLGB1, AGPAT9
	rep 1	#360	CYR61, TIMP2, POLR2L, MYO1B, PMEPA1, GPNMB, COL5A1, NREP, SSR4, PRAF2, TMEM59, AKAP12, NOV, GARS, ATF3
	rep 1	#141	TIMP1, HLA-B, B2M, TRIB3, EGR1, JUN, GPNMB, TPM1, INHBA, C3, PTTG1, KLF9, ANXA2, TCOF1, COL5A2, SLMO2, LGALS3BP, TFPI2, CTGF, NNMT, ATP6V0E1, ATF3	EGR1, JUN, TRIB3
	rep 1	#234	HLA-DRA, ZBTB38, CCND1, GPNMB, HMGA1, IRF2BP2, INHBA, THBS1, SEMA3C
	rep 1	#276	ERRFI1, NOP56, CD55, HIPK2, B2M, DEK, TRIB3, TGFA, SMC2, ZBTB38, PTTG1, TOP2A, PFDN2, CD63, HMGA2, HMGA1, LDLR, SLC20A1, GRN, SLMO2, DCBLD2, SFRP1, MTHFD2, CCND1, TFPI2
	rep 1	#272	CYR61, TIMP2, MAGED1, FSTL1, POSTN, DIO2, MMP2, LUM	CYR61, TIMP2, MAGED1, FSTL1, POSTN, DIO2, MMP2, LUM	CYR61, TIMP2, MAGED1, SCG5, FSTL1, POSTN, DIO2, WNT5A, MMP2, LUM
	rep 1	#165	FN1, HMGA2, SMC3, CTSD, GPNMB, FSTL1, SCARB2, NOV, HTRA1	SMC3
	rep 1	#386	CCL2, SOD2, FOS, TUBA1A, GPNMB, HLA-E, NNMT, C1R, NOV	TGFA
	rep 1	#190	DCBLD2
	rep 1	#404	IFITM3, NFIB, SFRP1, CXCL1, ACSL3, NREP, SRP14, C3, MLF1IP, WNT5A, XRCC2, FTL	CXCL1, NFIB, SFRP1, ACSL3, C3, MLF1IP, WNT5A, XRCC2
	rep 1	#322	SAT1, SLC20A1, MGST1, SEPW1, TXNIP, IFI6, SCARB2, SCG5, CTSD, TOP1, KLF6, IRF2BP2, HLA-C, COL5A1, TPM1, CTSA, PRSS23, GRN, THBS1, ATF3, C3
	rep 1	#300	ERRFI1, THBS1, CD55	FOSB, CD55
	rep 1	#81	CXCL1, LGALS3BP, WNT5A, CALR, GPNMB, HLA-E, IRF2BP2, GRN, CTGF, NNMT, LYAR, SCG5, TNS3, CCL2, MIR24-2, LUM, C3
	rep 1	#128		MAGED1, EGR1, CTSA, TRIB3
	rep 1	#67	CXCL1, SELM, SNRPB2, CYR61, FN1, CENPF, SMC2, LGALS3BP, PAICS, SSR4, CCL2, ASPM, C3, PTTG1, NOV, SLMO2
	rep 1	#290		KLF9
	rep 1	#329		IFITM3, DDX21, VMP1, COL5A1, KIAA0101, SLMO2, PA2G4
	rep 1	#303	NNMT, HLA-C, NREP, FOS, GPNMB, COL5A1, NOV, TUBA1A	EGR1, ASNS
	rep 1	#216	IRF2BP2, INHBA, PRAF2	IRF2BP2	IRF2BP2, PRAF2
	rep 1	#94	NOP58	THBS1
	rep 1	#382		NFKBIZ, AKR1B1
	rep 1	#396	CXCL1, NFIB, STMN1, POSTN, SELM, HLA-C, FOS, EGR1, GPNMB, ATP1B1, IRF2BP2, KLF6, ZFP36, ANP32E, NNMT, DIO2, TRIB3, TXNIP, NFKBIZ, MMP2, CCL2	CXCL1, NFIB, STMN1, EGR1, ANP32E, TRIB3, CCL2
	rep 1	#229	VMP1, SFRP1, ZBTB38, HMGA2, PMEPA1, HMGA1, INHBA, B2M, ANXA2, THBS1, SLMO2
	rep 1	#177	FSTL1
	rep 1	#257	CCL2, SELM, SOD2, IFI6, SCARB2, SCG5, PRAF2, HTRA1, COL5A2, TXNIP, ZFP36, DEK, TPM1, DIO2, C3, C1R, NOV, GARS	TXNIP, GARS, TIMP2
	rep 1	#40	HIST1H4C, DCBLD2, PFDN2, CCND1, CXCL1, PSAP, MYO1B, TPM1, THBS1, SPARC, AKAP12, HLA-B, FTH1
	rep 1	#346	SELM, SLC20A1, SEPW1, NNMT, TSHZ2, MAGED1, TXNIP, ATP1B1, COL5A2, IFI6, NREP, TNS3, NOV
	rep 1	#1	HIST1H4C, TGFA, NFIB, NES, CD55, ASPM, SMC4, HMGA1, HIPK2, PYGB, ANP32E, AKAP12, DKC1, MLF1IP, KIAA0101, THBS1, SLMO2, PTTG1, S100A16
	rep 1	#239	HIST1H4C, TPM1, TCOF1, EGR1, CTGF, TFPI2, POSTN, PYGB, MGST1, PMEPA1, PRSS23, SPATS2L, KIAA0101, SLMO2, HLA-E, FBL	HIST1H4C, TFPI2, PYGB, PMEPA1, KIAA0101, SLMO2, FBL
	rep 1	#278	MKI67, TIMP2, FOSB, NFKBIZ, B2M, TXNIP, KIAA0101, TGFA, SMC3, SMC2, TPM1, THBS1, DIO2, TMEM59, TNS3, PTTG1, HLA-A, IFITM3, SOD2, SEPW1, TSHZ2, CENPF, DST, SRP14, HMGA2, ZFP36L1, ATP1B1, CTSD, C3, COL5A1, AKR1B1, CXCL1, SELM, FN1, POSTN, TUBA1A, SCARB2, COL5A2, ZFP36, LGALS3BP, CTSA, WNT5A, PPIB	TGFA, MKI67, FN1, SEPW1, SRP14, TUBA1A, TSHZ2, CENPF, DST, SMC2, HMGA2, ZFP36L1, LGALS3BP, B2M, SCARB2, KIAA0101, HLA-A, PPIB
	rep 1	#70	TUBA1A, TMEM59, MYO1B, TFPI2, FTL, COL5A2, PRSS23, NOV, THBS1, SCG5	TFPI2, TMEM59
	rep 1	#275		TRIB3
	rep 1	#391		SEMA3C, TIMP2, CD55, HLA-B, P4HB, PRSS23, KLF9
	rep 1	#15	TGFA, NFIB, CXCL1, LRRFIP1, MAGED1, P4HB, ASNS, PRAF2, LUM, COL5A2, POSTN, PYGB, EIF4EBP1, SEPW1, NCAPG, C1R, ZFP36, TOP2A	CXCL1, NFIB, LRRFIP1, MAGED1, ZFP36, PRAF2, COL5A2, POSTN, PYGB, EIF4EBP1, SEPW1, NCAPG, C1R, LUM, TOP2A	CXCL1, NFIB, SEPW1, MAGED1, ZFP36, PRAF2, COL5A2, POSTN, PYGB, EIF4EBP1, NCAPG, C1R, LUM, TOP2A
	rep 1	#188	SQSTM1, PSIP1, CENPF, ID3, TOP1, LDLR, S100A16
	rep 1	#136	ASNS	ASNS
	rep 1	#161	SYTL5, DCBLD2, SFRP1, TCOF1, SMC2, CD55, MLF1IP, CENPF, SMC3, NOP56, HMGA2, NFIB, NCAPG, PYGB, DEK, AKAP12, HMGB2, C16orf52, LYAR, PFDN2
	rep 1	#295	CYR61, FOS, CTSA, HMGA1, NNMT, MALAT1
	rep 1	#35	SFRP1, PSIP1, NOP58, CENPF, B2M, NES, ZBTB38, PYGB, EIF4EBP1, PTTG1, ASPM, NCAPG, LYAR, THBS1, KIF20B, SH3KBP1, DIO2, LRRFIP1	GOLGB1, NFIB, SFRP1, NOP58, CENPF, B2M, PYGB, EIF4EBP1, ASPM, NCAPG, LYAR, KIF20B, NES
	rep 1	#137	SYTL5, ANP32E	SYTL5
	rep 1	#54	CD74, MKI67, NFIB, JUN, ASNS, HMGA1, KLF6, ZBTB38, NNMT, NCAPG, AKR1B1, XRCC2, FTL, AGPAT9, TOP2A	CD74, MKI67, NFIB, JUN, ASNS, HMGA1, KLF6, NCAPG, XRCC2, AGPAT9, TOP2A
	rep 1	#271		TNS3, COL5A1, ZFP36L1, PRAF2, TRIB3
	rep 1	#151	HMGA1
	rep 1	#10	SELM, TIMP2, ID3, GPNMB, MARCKS, AKR1B1, MIR24-2, KLF9	AKR1B1, NREP
	rep 1	#379	DCBLD2, MTHFD2, CD55, CTSA, PMEPA1, INHBA, B2M, AKAP12, AGPAT9	NES, AGPAT9, CD55
	rep 1	#150	COL5A2, SELM, VMP1, SLC20A1, MYL6, HLA-C, HLA-B, HMGA2, SEMA3C, ATP1B1, NFKBIZ, COL5A1, TGFBI, HMGA1
	rep 1	#29	ADD3, TIMP2, HLA-C, HLA-E, NFKBIZ, MGST1, HLA-DRA, EGR1, JUN, GPNMB, TPM1, THBS1, IRF2BP2, SPARC, TNS3, KLF9, IFITM3, ROMO1, SOD2, SEPW1, CTSA, CTSD, LGALS3BP, NREP, COL5A2, IFI6, ACSL3, ID3, ITM2B, SSR4, SCARB2, ATP6V0E1, NOV, MMP2
	rep 1	#51	CCL2, DDX21, THBS1, COL5A2, B2M, ANP32B, PRSS23
	rep 1	#156	CD74, ERRFI1, HLA-DRA, FN1, CTSA, CALR, TPM1, THBS1, INHBA, FTH1, KLF9	INHBA, LYAR, ACSL3
	rep 1	#171	HLA-DRA, IFI6, MAGED1, FOSB, THBS1, COL5A2, TMEM59, NOV
	rep 1	#103	MKI67, STMN1, TIMP2, HLA-A, HLA-C, ASPM, P4HB, FSTL1, HMGA2, SMC4, TOP1, PA2G4, NNMT, GPNMB, DKC1, PTTG1, XRCC2, KIF20B, SH3KBP1, KLF9, TOP2A	MKI67, STMN1, ASPM, HLA-A, HMGA2, SMC4, TOP1, PA2G4, DKC1, PTTG1, XRCC2, KIF20B, SH3KBP1, TOP2A
	rep 1	#371	SYTL5, ERRFI1, TPM1, STMN1, MKI67, USP1, FOSB, MYL6, KLF6, B2M, DEK, RAI14, SCG5, TRIB3, SPATS2L, KIAA0101, NES, NOP58, ZBTB38, SMC3, CD55, JUN, PRAF2, IRF2BP2, PAICS, PYGB, HMGB2, LYAR, SH3KBP1, KLF9, TOP2A, IFITM3, PFDN2, TCOF1, SEPW1, TSHZ2, CENPF, HMGA2, ZFP36L1, PMEPA1, HMGA1, CTSD, LDLR, SFRP1, PTTG1, POLR2L, COL5A1, SLMO2, LRRFIP1, NFIB, SLC20A1, MTHFD2, MAGED1, ASNS, TFPI2, COL5A2, SOD2, ANP32E, EIF4EBP1, C16orf52, MLF1IP, KIF20B, AGPAT9, FBL	SYTL5, ERRFI1, TPM1, STMN1, MKI67, USP1, FOSB, MYL6, KLF6, DEK, RAI14, SCG5, TRIB3, SPATS2L, KIAA0101, NES, NOP58, ZBTB38, SMC3, CD55, JUN, PRAF2, IRF2BP2, PAICS, PYGB, HMGB2, LYAR, SH3KBP1, KLF9, TOP2A, IFITM3, PFDN2, TCOF1, SEPW1, TSHZ2, CENPF, HMGA2, ZFP36L1, PMEPA1, HMGA1, CTSD, LDLR, SFRP1, PTTG1, POLR2L, COL5A1, SLMO2, LRRFIP1, NFIB, SLC20A1, MTHFD2, MAGED1, ASNS, TFPI2, COL5A2, SOD2, ANP32E, EIF4EBP1, C16orf52, MLF1IP, KIF20B, AGPAT9, FBL
	rep 1	#308	C16orf52, PYGB, FTH1, FTL, PMEPA1
	rep 1	#273	SMC2
	rep 1	#140		IRF2BP2, NFIB, EGR1, JUN, TRIB3
	rep 1	#115	TIMP2, FOS, EGR1, ZFP36, COL5A1, GRN, NOV	EGR1
	rep 1	#389	CXCL1, SOD2, TIMP2, FN1, FOS, WNT5A, TUBA1A, GPNMB, FSTL1, COL5A2, ZFP36, NREP, HTRA1, TMEM59, TNS3, COL5A1, AKR1B1, LUM	LUM, TIMP2, TUBA1A, TFPI2, FSTL1, ZFP36, NREP, TMEM59, TNS3, SOD2, COL5A1, HTRA1, TOP2A	LUM, TIMP2, TUBA1A, FSTL1, ZFP36, NREP, TMEM59, TNS3, SOD2, COL5A1, HTRA1, TOP2A
	rep 1	#226		PSIP1, CCDC102B, ASNS, SSR4, PRSS23, TNS3
	rep 1	#168	CCL2, HLA-DRA, SCARB2, JUN, HLA-E, FSTL1, COL5A2, PAICS, TRIB3, TNS3, NOV, KLF9, C3	C3, PAICS, HLA-DRA, TRIB3
	rep 1	#384	HIST1H4C, SYTL5, AKAP12, TFPI2, KIAA0101, NES, PAICS, NOP56, SMC4, PRAF2, ZBTB38, TCOF1, HMGA2, HMGA1, MTAP, PA2G4, NFIB, SLC20A1, CCND1, TOP1, EIF4EBP1, TGFBI, KIF20B, AGPAT9, FBL
	rep 1	#263	SYTL5, SAT1, SFRP1, PSIP1, NOP58, CD55, ACSL3, FOSB, TOP1, HMGA1, NFKBIZ, PAICS, AKAP12, PRSS23, C16orf52, PTTG1, FSTL1, S100A16	SYTL5, SAT1, SFRP1, PSIP1, NOP58, CD55, ACSL3, FOSB, TOP1, HMGA1, NFKBIZ, PAICS, AKAP12, PRSS23, C16orf52, PTTG1, FSTL1, S100A16
	rep 1	#204	HIST1H4C, STMN1, TIMP2, HLA-A, MYO1B, HLA-E, TXNIP, THBS1, TNS3, PTTG1, COL5A2, FOS, DST, ZFP36L1, LGALS3BP, POSTN, NREP, AKR1B1, SLMO2, SELM, IFI6, ITM2B, NOV, KIF20B, ATF3	HIST1H4C, STMN1, KIF20B, DST, ZFP36L1, LGALS3BP, TXNIP, PTTG1, SLMO2, ATF3
	rep 1	#289	ERRFI1, ROMO1, SOD2, CD55, HLA-B, MYO1B, PPIB, NES	ROMO1, NES, CD55
	rep 1	#163		IFITM3, CCL2, PSIP1, EGR1, JUN, ASNS, GPNMB, COL5A2, MALAT1, PYGB, TRIB3, C16orf52, WNT5A, FTL
	rep 1	#228	SMC2, STMN1, CD55, B2M, NES, ASPM, SMC3, EGR1, PYGB, PAICS, SPARC, PTTG1, SLC20A1, FOS, HMGA2, SNRPB2, NFIB, SFRP1, PSIP1, MTHFD2, ID3, TFPI2, NREP	NFIB, SFRP1, PSIP1, MTHFD2, SNRPB2, ASPM, SMC3, CD55, HMGA2, TFPI2, PAICS, PYGB, SLC20A1, STMN1, SMC2, NREP, PTTG1, NES
	rep 1	#104	CCL2, ERRFI1, STMN1, HMGB2, SCG5, GPNMB, MYL6, MGST1, ADD3, KIAA0101, XRCC2, MIR24-2, HTRA1, HLA-DRA, KLF6, ASPM, NOP56, SMC4, THBS1, PAICS, TMEM59, TNS3, PTTG1, SPATS2L, FOS, CENPF, ATP1B1, LGALS3BP, NREP, GRN, AKR1B1, FTL, SEMA3C, MTHFD2, SCARB2, CALR, RAI14, USP1, ITM2B, COL5A1, PRSS23, NCAPG, MLF1IP, NOV, MMP2	ERRFI1, STMN1, HMGB2, MYL6, MGST1, ADD3, KIAA0101, XRCC2, MIR24-2, HTRA1, KLF6, ASPM, NOP56, SMC4, THBS1, PAICS, TMEM59, PTTG1, SPATS2L, FOS, CENPF, GRN, FTL, SEMA3C, MTHFD2, CALR, RAI14, USP1, PRSS23, NCAPG, MLF1IP
	rep 1	#121	GRN, IFITM3, NOV, MTAP
	rep 1	#363	SYTL5, SFRP1, TIMP1, CD55, CCND1, CENPF, TRIB3, HMGA2, TFPI2, HMGA1, LDLR, ASPM, MLF1IP, XRCC2	SYTL5, SFRP1, TIMP1, CD55, CCND1, CENPF, TRIB3, HMGA2, TFPI2, HMGA1, LDLR, ASPM, MLF1IP, XRCC2
	rep 1	#311		TIMP2, KLF6, HLA-C, MIR24-2, FOSB, FOS, CTSD, ASNS, ZFP36L1, LGALS3BP, MALAT1, TRIB3, TNS3, ATP1B1, MMP2, ATF3
	rep 1	#372	SYTL5, ERRFI1, STMN1, SCG5, MYO1B, HIPK2, ANP32E, ADD3, NOP58, CCDC102B, ZBTB38, ASPM, SMC4, IRF2BP2, INHBA, TNS3, PTTG1, SH3KBP1, KLF9, TOP2A, PFDN2, TCOF1, SOD2, TSHZ2, P4HB, HMGA2, ZFP36L1, PMEPA1, HMGA1, POSTN, GRN, ATP1B1, MTAP, DCBLD2, SNRPB2, PSIP1, LRRFIP1, MMP2, KLF6, CYR61, LYAR, C16orf52, C1R, KIF20B	ERRFI1, SCG5, INHBA, NOP58, KLF6, ASPM, SMC4, ZBTB38, TNS3, SH3KBP1, KLF9, PFDN2, SOD2, TSHZ2, P4HB, CYR61, ZFP36L1, PMEPA1, HMGA1, POSTN, GRN, PSIP1, KIF20B, LYAR, C1R, MMP2
	rep 1	#378	SFRP1	SFRP1
	rep 1	#298	CCL2, SELM, CYR61, FN1, CCND1, CTSA, JUN, MYO1B, FSTL1, COL5A2, IFI6, ZFP36, MARCKS, NOV, THBS1, SLMO2, LUM	COL5A2, CTSA
	rep 1	#199	IFITM3, SEMA3C, IFI6, JUN, TUBA1A, EGR1, CTSD, MYO1B, GPNMB, CTSA, NOV, MMP2
	rep 1	#250	SFRP1, PSIP1, HLA-B, HLA-A, HMGA2, HMGA1, B2M, SLC20A1, TGFBI, THBS1	SLC20A1
	rep 1	#369	COL5A2, SLC20A1, ROMO1, FOS, CTSA, GPNMB, NFKBIZ, NREP, ATP6V0E1	ROMO1
	rep 1	#143	SEMA3C, SFRP1, HLA-C, CTSA, TPM1, ANP32B, PA2G4, FBL
	rep 1	#2	TGFA, SYTL5, MTHFD2, CD55, FTL, ASNS, TFPI2, HMGA1, COL5A2, PAICS, PYGB, DEK, AKAP12, TRIB3, C16orf52, GARS, AGPAT9, NOP58
	rep 1	#392		MKI67, USP1, NFKBIZ, DEK, TRIB3, MIR24-2, HTRA1, S100A16, HLA-DRA, EGR1, GPNMB, MARCKS, SRP14, C3, ANXA2, SOD2, MAGED1, ASNS, RAI14, NCAPG, WNT5A, KIF20B
	rep 1	#328	IFITM3, CXCL1, SEMA3C, SEPW1, CD55, HMGB2, SMC2, MYO1B, FSTL1, POSTN, NNMT, SSR4, ASPM, C3, CCL2, XRCC2, AKR1B1, LUM, ATF3	IFITM3, CXCL1, SEPW1, POSTN, CD55, HMGB2, SMC2, MYO1B, FSTL1, MALAT1, NNMT, SSR4, ASPM, C3, CCL2, XRCC2, LUM	IFITM3, CXCL1, SEPW1, CD55, HMGB2, SMC2, MYO1B, FSTL1, POSTN, NNMT, SSR4, ASPM, C3, CCL2, XRCC2, LUM
	rep 1	#113	CCL2, CYR61, NNMT, ASPM, FOSB, THBS1, COL5A2, POSTN, COL5A1, DIO2, XRCC2
	rep 1	#326	INHBA, SEMA3C, NOP56, ANP32B, FOS
	rep 1	#145	NCAPG, WNT5A, PRAF2, SEPW1, PMEPA1	NCAPG, PMEPA1
	rep 1	#21	SYTL5, SFRP1, SEPW1, CD55, HMGB2, ASNS, TFPI2, HMGA1, LGALS3BP, HIPK2, LDLR, ANXA2, CENPF, MLF1IP, NES, AGPAT9	SYTL5, SFRP1, SEPW1, CD55, HMGB2, ASNS, TFPI2, HMGA1, LGALS3BP, HIPK2, LDLR, CENPF, MLF1IP, NES, AGPAT9
	rep 1	#72		AKR1B1, EGR1, RAI14, AGPAT9, FOS
	rep 1	#175	IFITM3, CCL2, FN1, HLA-C, TNS3, NNMT, NCAPG	NCAPG, HLA-C, FN1
	rep 1	#400		SYTL5, ERRFI1, ADD3, CD55, HLA-C, USP1, FOSB, HIPK2, SOD2, XRCC2, NES, TGFA, CCDC102B, INHBA, SMC3, EGR1, PRAF2, THBS1, IRF2BP2, PAICS, TMEM59, LYAR, SH3KBP1, KLF9, IFITM3, ROMO1, SPATS2L, SEPW1, FOS, CTSA, DST, SRP14, ZFP36L1, HMGA1, NCAPG, LDLR, POLR2L, MTAP, CD74, LRRFIP1, MTHFD2, CCND1, SCARB2, ASNS, EIF4EBP1, ATF3, C16orf52, MLF1IP, SSR4, AGPAT9, FBL
	rep 1	#133	HIST1H4C, ERRFI1, EGR1, ADD3, HMGB2, SCG5, HLA-E, NFKBIZ, HIPK2, DEK, SYTL5, CD63, COL5A1, XRCC2, MIR24-2, NES, S100A16, KLF6, ASPM, SMC2, JUN, SMC4, FSTL1, IRF2BP2, PAICS, USP1, TNS3, FOS, PFDN2, SPATS2L, NFIB, TSHZ2, CTSD, DST, TMEM59, HMGA2, ATP1B1, COL5A2, C3, NREP, MTAP, DCBLD2, SFRP1, FN1, CCND1, ACSL3, ASNS, TFPI2, SELM, ITM2B, ANP32E, EIF4EBP1, SLMO2, NCAPG, C1R, MMP2, AGPAT9	HIST1H4C, ERRFI1, EGR1, ADD3, HMGB2, SCG5, HLA-E, NFKBIZ, HIPK2, DEK, SYTL5, CD63, COL5A1, XRCC2, MIR24-2, NES, S100A16, KLF6, ASPM, SMC2, JUN, SMC4, FSTL1, IRF2BP2, PAICS, USP1, TNS3, FOS, PFDN2, SPATS2L, NFIB, TSHZ2, CTSD, DST, TMEM59, HMGA2, ATP1B1, COL5A2, C3, NREP, MTAP, DCBLD2, SFRP1, FN1, CCND1, ACSL3, ASNS, TFPI2, SELM, ITM2B, ANP32E, EIF4EBP1, SLMO2, NCAPG, C1R, MMP2, AGPAT9	HIST1H4C, ERRFI1, EGR1, ADD3, HMGB2, SCG5, HLA-E, NFKBIZ, HIPK2, DEK, SYTL5, CD63, COL5A1, XRCC2, MIR24-2, NES, S100A16, KLF6, ASPM, SMC2, JUN, SMC4, FSTL1, IRF2BP2, PAICS, USP1, TNS3, FOS, PFDN2, SPATS2L, NFIB, TSHZ2, CTSD, DST, TMEM59, HMGA2, ATP1B1, COL5A2, C3, NREP, MTAP, DCBLD2, SFRP1, FN1, CCND1, ACSL3, ASNS, TFPI2, SELM, ITM2B, ANP32E, EIF4EBP1, SLMO2, NCAPG, C1R, MMP2, AGPAT9
	rep 1	#179	CCL2, SELM, PFDN2, SPATS2L, CD55, ASPM, EGR1, JUN, TFPI2, COL5A2, IRF2BP2, ITM2B, TRIB3, C1R, NFKBIZ, MMP2, GARS, KLF9	PFDN2, SPATS2L, CD55, EGR1, TFPI2, TRIB3
	rep 1	#200	CCL2, SELM, MGST1, TIMP2, FN1, SCG5, CYR61, TPM1, SOD2, POSTN, DEK, C3, C1R, LUM, ATF3
	rep 1	#131	HIST1H4C, FOS, CENPF, DST, ASNS, THBS1, COL5A2, LDLR, ANP32E, HLA-B, KIAA0101, XRCC2, MTAP	HIST1H4C, HLA-B, ASNS, LDLR, ANP32E, KIAA0101, XRCC2, MTAP
	rep 1	#203	CD74, SAT1, EGR1, CD55, HLA-A, NFKBIZ, B2M, AKAP12, MALAT1, KIAA0101, HLA-DRA, NOP56, JUN, GPNMB, THBS1, INHBA, PYGB, FTH1, KLF9, IFITM3, ANXA2, SOD2, FOS, PMEPA1, SNRPB2, CCL2, SEMA3C, SFRP1, SPARC, ASNS, ANP32B, KIF20B	ASNS	ASNS
	rep 1	#80	CXCL1, CCL2, CYR61, TIMP2, KLF6, MAGED1, PRSS23, JUN, ASNS, FSTL1, C3, ZFP36, ATF3, TRIB3, GRN, ATP6V0E1, GPNMB, MMP2, CTGF, KLF9, FBL	KLF6, GPNMB, ASNS, ATF3, TRIB3
	rep 1	#129	SAT1, TIMP2, CD55, HLA-B, HLA-A, MYL6, ANP32B, TXNIP, S100A16, HLA-DRA, CCDC102B, TUBA1A, THBS1, IRF2BP2, PTTG1, KLF9, IFITM3, ROMO1, SPATS2L, SEPW1, CTSA, CTSD, ZFP36L1, HMGA1, LGALS3BP, POSTN, NREP, TGFBI, GRN, POLR2L, ATP1B1, COL5A2, SEMA3C, FN1, IFI6, SCARB2, RAI14, ITM2B, NNMT, PRSS23, C1R, NOV, PPIB, FBL	CD55, MYL6, S100A16, CCDC102B, PTTG1, IFITM3, ROMO1, SPATS2L, SEPW1, CTSD, ZFP36L1, HMGA1, LGALS3BP, POSTN, GRN, POLR2L, COL5A2, FN1, SCARB2, RAI14, TGFBI, PPIB, FBL
	rep 1	#368	IFI6, CYR61, FOSB, NNMT, MMP2
	rep 1	#321	ASPM, LDLR, CD55, XRCC2, MLF1IP	SAT1, CD55, IFI6, ASPM, LDLR, TRIB3, MLF1IP, XRCC2	SAT1, LRRFIP1, CD55, ASPM, SRP14, LDLR, TRIB3, MLF1IP, XRCC2
	rep 1	#69		HIST1H4C, SEMA3C, SEPW1, FN1, ID3, TUBA1A, FOS, JUN, MYO1B, ZFP36L1, MYL6, TXNIP, DEK, GOLGB1, PRSS23, NCAPG, ATP6V0E1, COL5A1, KIF20B, NES, AGPAT9
	rep 1	#217		DST, MYO1B, RAI14, ASNS, SCG5, HTRA1, MALAT1, WNT5A, LUM
	rep 1	#119	IRF2BP2
	rep 1	#132	SMC3, HLA-E, HMGA1, IRF2BP2, PYGB, PTTG1, SCG5	IRF2BP2, PTTG1, PYGB, HLA-E, HMGA1
	rep 1	#56	CD74, DCBLD2, SLC20A1, NEAT1, CD55, TSHZ2, CXCL1, ASNS, PMEPA1, MYL6, INHBA, PYGB, AKAP12, MALAT1, IFITM3, TXNIP, FTH1, C3	IFI6, SCG5, THBS1, LUM, PRSS23	AKAP12, LUM
	rep 1	#126	CTSA, COL5A1
	rep 1	#5	HIST1H4C, MKI67, PSIP1, MTHFD2, CD55, USP1, SMC2, MYO1B, HMGA1, PYGB, AKAP12, SYTL5, TRIB3, NCAPG, PTTG1, XRCC2, STMN1, ACSL3, ADD3
	rep 1	#222	HIST1H4C, ERRFI1, CD55, AKAP12, NES, TGFA, ZBTB38, SMC3, INHBA, EIF4EBP1, TCOF1, CENPF, PMEPA1, HMGA1, LDLR, NREP, SFRP1, PSIP1, MTHFD2, CCND1, ACSL3, TFPI2, COL5A1, LYAR, SCARB2, ANP32B, AGPAT9	HIST1H4C, ERRFI1, CD55, AKAP12, NES, TGFA, ZBTB38, SMC3, INHBA, EIF4EBP1, TCOF1, CENPF, PMEPA1, HMGA1, LDLR, NREP, SFRP1, PSIP1, MTHFD2, CCND1, ACSL3, TFPI2, LYAR, SCARB2, ANP32B, AGPAT9
	rep 1	#116	NFIB, SEMA3C, CCND1, EGR1, TPM1, ATP1B1, COL5A2, PYGB, NREP, TRIB3, NOV	NFIB, TRIB3
	rep 1	#418	HIST1H4C, ERRFI1, SYTL5, SMC2, STMN1, MKI67, HLA-C, USP1, MMP2, AKAP12, PTTG1, SPATS2L, KIAA0101, XRCC2, NES, ADD3, S100A16, TGFA, PAICS, ASPM, SMC3, CD55, SMC4, INHBA, PYGB, NNMT, LYAR, SH3KBP1, TOP2A, PFDN2, TCOF1, TSHZ2, CENPF, SFRP1, HMGA2, PMEPA1, HMGA1, LDLR, SNRPB2, MLF1IP, SLMO2, GARS, ANP32B, CXCL1, DCBLD2, SLC20A1, MTHFD2, CCND1, MAGED1, ASNS, TFPI2, SOD2, NREP, EIF4EBP1, DKC1, C16orf52, ZBTB38, KIF20B, AGPAT9, FBL	HIST1H4C, ERRFI1, SYTL5, SMC2, STMN1, MKI67, HLA-C, USP1, MMP2, AKAP12, PTTG1, SPATS2L, KIAA0101, XRCC2, NES, ADD3, S100A16, TGFA, PAICS, ASPM, SMC3, CD55, SMC4, INHBA, PYGB, NNMT, LYAR, SH3KBP1, TOP2A, PFDN2, TCOF1, TSHZ2, CENPF, SFRP1, HMGA2, PMEPA1, HMGA1, LDLR, SNRPB2, MLF1IP, SLMO2, GARS, ANP32B, CXCL1, DCBLD2, SLC20A1, MTHFD2, CCND1, MAGED1, ASNS, TFPI2, SOD2, NREP, EIF4EBP1, DKC1, C16orf52, ZBTB38, KIF20B, AGPAT9, FBL
	rep 1	#182	CD74, VMP1, CALR, FTL, MYL6, INHBA, SPARC, SRP14, MALAT1, FTH1, PPIB	CD74, SEMA3C, TIMP2, THBS1, MALAT1, LUM
	rep 1	#63	CD63, TIMP2, FN1, NNMT, CTSA, TUBA1A, HLA-E, THBS1, SOD2, C3, NREP, TPM1, TMEM59, TNS3, ATP6V0E1, NOV, MIR24-2, HTRA1	CD63, ANP32B, ANP32E, TCOF1, EGR1
	rep 1	#147	SYTL5, ERRFI1, SMC2, STMN1, MKI67, HMGB2, HIPK2, ANP32E, AKAP12, TFPI2, MALAT1, KIAA0101, S100A16, NOP58, ASPM, CD55, THBS1, ZBTB38, TMEM59, ROMO1, TCOF1, SRP14, HMGA2, HMGA1, LDLR, SLC20A1, ATP1B1, SLMO2, NFIB, SFRP1, PSIP1, ACSL3, TOP1, LYAR, MLF1IP, KIF20B, AGPAT9
	rep 1	#297	ADD3, IFI6, EGR1, HLA-E, HMGA1, CTGF, NREP, PRSS23, TXNIP, NOV, THBS1
	rep 1	#152	MKI67, VMP1, TIMP1, HLA-C, AKAP12, MALAT1, MIR24-2, NES, ASPM, EGR1, SMC4, PAICS, CTSA, PTTG1, KLF9, TOP2A, CYR61, FOS, CENPF, SLC20A1, MTAP, FTL, SEMA3C, SFRP1, FN1, LYAR, MMP2, ATF3
	rep 1	#108	IFITM3, SELM, ROMO1, KLF6, IFI6, JUN, FOS, CTSD, MARCKS, FSTL1, MYL6, HIPK2, NREP, HLA-B, GPNMB, DIO2, PRSS23, C16orf52, COL5A2, CCL2
	rep 1	#114	SLC20A1, ZFP36L1, TFPI2, ID3, COL5A2, HIPK2, PYGB, SNRPB2, PMEPA1, TPM1, FTH1, FTL	COL5A2	COL5A2
	rep 1	#223	IFITM3, MYL6, PFDN2, CALR, MALAT1, PA2G4, NFKBIZ, ZBTB38, B2M, SRP14, C3, PTTG1, KIAA0101, SLMO2, SH3KBP1, FTL	ANXA2, STMN1, POSTN, CALR, NOP56, DKC1, TPM1, THBS1, NFKBIZ, PAICS, SCG5, COL5A1, DIO2, TMEM59, MALAT1, LUM	LRRFIP1, SCG5, THBS1, POSTN, COL5A1, DIO2, LUM
	rep 1	#348		SPATS2L
	rep 1	#350	TGFA, SYTL5, KLF6, HMGA2, HMGA1, MYL6, TXNIP, B2M, MGST1, TRIB3, C16orf52, WNT5A, THBS1	C16orf52, SYTL5, CD55, TRIB3
	rep 1	#406		MYL6, MTHFD2, SCARB2, TRIB3, PRAF2, LGALS3BP, PRSS23, NCAPG, MMP2, KLF9
	rep 1	#302	ANXA2, CCND1, HLA-B, HLA-A, B2M, PMEPA1, PYGB, EIF4EBP1, FTH1
	rep 1	#83	CCL2, MARCKS, SOD2, SCG5, EGR1, GPNMB, SH3KBP1, COL5A2, POSTN, CTGF, COL5A1, DIO2, PRSS23, TXNIP, CYR61, LUM	CCL2, MARCKS, SOD2, SCG5, EGR1, GPNMB, SH3KBP1, COL5A2, POSTN, CTGF, COL5A1, DIO2, PRSS23, TXNIP, CYR61, LUM
	rep 1	#231	STMN1, TIMP2, ZBTB38, JUN, SCG5, HMGA2, TPM1, LUM, PAICS, LDLR, TRIB3, C3, KIAA0101, ITM2B, PA2G4, ATF3	STMN1, ZBTB38, HMGA2, PAICS, LDLR, TRIB3, KIAA0101, ATF3
	rep 1	#237	SYTL5, MKI67, CD55, HMGB2, GPNMB, DEK, TRIB3, INHBA, SMC4, THBS1, PAICS, SPARC, TOP2A, HMGA2, HMGA1, NFIB, SEMA3C, SLC20A1, MTHFD2, TFPI2, ZFP36, EIF4EBP1, AGPAT9, DKC1, NCAPG, ATF3	SYTL5, NFIB, MTHFD2, SQSTM1, HMGB2, HMGA1, PAICS, EIF4EBP1, AGPAT9, TOP2A
	rep 1	#258		SYTL5, ADD3, HLA-E, HIPK2, DEK, AKAP12, CD63, CCDC102B, NOP56, TPM1, KLF6, SRP14, EIF4EBP1, DST, KLF9, IFITM3, ROMO1, SPATS2L, P4HB, HMGA2, ANXA2, TGFBI, C1R, GRN, MTAP, CXCL1, SFRP1, RAI14, LYAR, ATP6V0E1, WNT5A, GOLGB1, AGPAT9
	rep 1	#274		FOS, EGR1, JUN, MYO1B, NREP, TXNIP
	rep 1	#64	SYTL5, SEPW1, CCDC102B, FOS, MAGED1, INHBA, MLF1IP, SH3KBP1	SYTL5, MLF1IP, SEPW1, CCDC102B
	rep 1	#256	CD74, ERRFI1, SCG5, MYL6, B2M, ANXA2, CYR61, XRCC2, NES, TGFA, NOP58, EGR1, LUM, IRF2BP2, FTL, MARCKS, DIO2, C3, FTH1, SH3KBP1, PFDN2, TCOF1, CTSA, COL5A2, GARS, SQSTM1, SEMA3C, ACSL3, ASNS, RAI14, ZFP36, WNT5A, THBS1	TGFA, TCOF1, GARS, IRF2BP2, XRCC2, NES
	rep 1	#345	NCAPG, SEMA3C, SFRP1	HIST1H4C, SFRP1, CENPF, MALAT1, ANP32E, HMGB2, NCAPG	NCAPG
	rep 1	#66	CCL2, SELM, NNMT, HLA-C, SCG5, POSTN, NREP
	rep 1	#28		HIST1H4C, PTTG1
	rep 1	#255	FOS, HLA-C, SCARB2, CTSD, NFKBIZ, KLF6, NNMT, GRN, NOV
	rep 1	#365	HIST1H4C, SYTL5, STMN1, CD55, USP1, HIPK2, DEK, AKAP12, SPATS2L, KIAA0101, TGFA, NOP58, ASPM, NOP56, SMC4, GARS, ATP6V0E1, PAICS, PYGB, EIF4EBP1, SH3KBP1, TOP2A, PFDN2, TCOF1, SELM, CENPF, PMEPA1, HMGA1, COL5A2, NCAPG, LDLR, SNRPB2, PTTG1, NEAT1, MTAP, PA2G4, ANP32B, NFIB, SFRP1, PSIP1, MTHFD2, ITM2B, ANP32E, LYAR, DKC1, C16orf52, MLF1IP, WNT5A, KIF20B, FBL	HIST1H4C, SYTL5, STMN1, CD55, USP1, HIPK2, DEK, AKAP12, SPATS2L, KIAA0101, TGFA, NOP58, ASPM, NOP56, SMC4, GARS, ATP6V0E1, PAICS, PYGB, EIF4EBP1, SH3KBP1, TOP2A, PFDN2, TCOF1, SELM, CENPF, PMEPA1, HMGA1, NCAPG, LDLR, SNRPB2, PTTG1, NEAT1, MTAP, PA2G4, ANP32B, NFIB, SFRP1, PSIP1, MTHFD2, ITM2B, ANP32E, LYAR, DKC1, C16orf52, MLF1IP, WNT5A, KIF20B, FBL
	rep 1	#316	TIMP2, TIMP1, SCG5, HIPK2, ANP32E, CCDC102B, FSTL1, IRF2BP2, MARCKS, TMEM59, IFITM3, MLF1IP, SOD2, CTSA, P4HB, CTSD, ATP1B1, POSTN, PA2G4, CXCL1, FN1, CCND1, ACSL3, PRSS23, CCL2, STMN1, HLA-C, HLA-B, HLA-A, HLA-E, MGST1, XRCC2, TUBA1A, EGR1, JUN, LUM, PAICS, TNS3, TOP2A, FOS, TSHZ2, GRN, POLR2L, FTL, SCARB2, MAGED1, ITM2B, NNMT, WNT5A, SAT1, FOSB, TXNIP, KIAA0101, MIR24-2, NES, GPNMB, TPM1, C3, PTTG1, PFDN2, CD63, SEPW1, ZFP36L1, HMGA1, COL5A2, NREP, AKR1B1, SEMA3C, IFI6, ID3, ZFP36, KIF20B, FBL, MKI67, VMP1, CD55, USP1, SPATS2L, KLF6, KLF9, CYR61, LGALS3BP, TGFBI, NOV, SELM, CALR, COL5A1, SSR4, C1R, MMP2, ATF3	MKI67, VMP1, STMN1, TIMP1, CD55, HLA-C, USP1, FOSB, HLA-E, SAT1, ANP32E, KIAA0101, XRCC2, NES, KLF6, TUBA1A, FTL, IRF2BP2, PAICS, HLA-B, C3, PTTG1, HLA-A, KLF9, TOP2A, PFDN2, CD63, SEPW1, FOS, CTSA, ZFP36L1, HMGA1, LGALS3BP, TGFBI, GRN, AKR1B1, PA2G4, COL5A2, SEMA3C, CCND1, ACSL3, CALR, ID3, ITM2B, MGST1, SSR4, MLF1IP, KIF20B, ATF3, FBL
	rep 1	#173	SYTL5, MKI67, STMN1, CD55, HLA-C, USP1, MYO1B, ANP32E, TRIB3, KIAA0101, XRCC2, NES, S100A16, TGFA, INHBA, ASPM, NOP56, PRAF2, ZBTB38, PYGB, MARCKS, HMGB2, PFDN2, CENPF, P4HB, PRSS23, CTSD, HMGA1, LGALS3BP, LDLR, FTL, LRRFIP1, SLC20A1, PSIP1, MTHFD2, FN1, IFI6, ACSL3, ASNS, TFPI2, EIF4EBP1, DKC1, C16orf52, MLF1IP, AGPAT9	SYTL5, MKI67, STMN1, CD55, HLA-C, USP1, MYO1B, ANP32E, TRIB3, KIAA0101, XRCC2, NES, S100A16, TGFA, INHBA, ASPM, NOP56, PRAF2, ZBTB38, PYGB, MARCKS, HMGB2, PFDN2, CENPF, P4HB, PRSS23, CTSD, HMGA1, LGALS3BP, LDLR, FTL, LRRFIP1, SLC20A1, PSIP1, MTHFD2, FN1, IFI6, ACSL3, ASNS, TFPI2, EIF4EBP1, DKC1, C16orf52, MLF1IP, AGPAT9
	rep 1	#260	COL5A2, SAT1, CYR61, FOS, IFI6, SCG5, CTGF, FSTL1, LGALS3BP, POSTN, ZFP36, NREP, DIO2, PRSS23, C1R, COL5A1, ATP1B1
	rep 1	#315	DCBLD2, SEMA3C, SFRP1, SEPW1, CCND1, HLA-B, HMGA1, COL5A2, B2M, SLC20A1, AKAP12, MALAT1, KLF9	MALAT1
	rep 1	#59		SQSTM1, SNRPB2, CYR61, HMGB2, SCG5, EGR1, ASNS, PRAF2, ITM2B, LDLR, MARCKS, GOLGB1, WNT5A, GARS, KLF9
	rep 1	#75	STMN1, TIMP2, HLA-C, HMGB2, B2M, LUM, CCDC102B, EGR1, GPNMB, PRAF2, THBS1, KLF6, SRP14, TNS3, FTH1, P4HB, IFITM3, FOS, CTSA, DST, CTSD, LGALS3BP, NREP, GRN, AKR1B1, SLMO2, COL5A2, SEMA3C, FN1, SCARB2, RAI14, ITM2B, CTGF, GOLGB1, PRSS23, TGFBI, NOV, FBL
	rep 1	#73	MKI67, SFRP1, SPATS2L, THBS1, COL5A2, PTTG1, SLMO2, GARS, AGPAT9
	rep 1	#32	HIST1H4C, ERRFI1, VMP1, STMN1, TIMP2, HLA-B, HMGB2, MYO1B, HLA-E, GPNMB, NFKBIZ, HIPK2, MGST1, TPM1, TXNIP, ADD3, KIAA0101, MIR24-2, NES, HLA-DRA, KLF6, ASPM, SMC2, JUN, MMP2, PRAF2, HTRA1, IRF2BP2, COL5A1, PYGB, TMEM59, PTTG1, FTH1, SH3KBP1, KLF9, IFITM3, SEPW1, FOS, TSHZ2, CTSD, PMEPA1, COL5A2, SLC20A1, POLR2L, FTL, CD74, SELM, SEMA3C, SFRP1, MAGED1, ID3, CTGF, NREP, PRSS23, C16orf52, TGFBI, NOV, KIF20B, PPIB, ATF3, FBL	HIST1H4C, VMP1, STMN1, HLA-B, HMGB2, MYO1B, HLA-E, NFKBIZ, HIPK2, MGST1, TXNIP, KIAA0101, MIR24-2, NES, ASPM, SMC2, TPM1, IRF2BP2, PYGB, TMEM59, PTTG1, TSHZ2, CTSD, PMEPA1, NREP, FTL, SFRP1, ID3, PRSS23, C16orf52, TGFBI, KIF20B, PPIB
	rep 1	#307	HLA-C, P4HB, ATP1B1, SPARC, PRSS23, NOV	HLA-C, P4HB, ATP1B1, NOV, PRSS23	HLA-C, P4HB, ATP1B1, NOV, PRSS23
	rep 1	#86	IRF2BP2, CTSA, HLA-B, HMGA2, HMGA1	HMGA2, HMGA1
	rep 1	#62		SEMA3C, MGST1, FN1, HMGA2, DST, PSAP, ID3, RAI14, COL5A2, TXNIP, ZFP36, DEK, CTSA, DKC1, C3, TGFBI, TUBA1A
	rep 1	#259	SEMA3C, SPATS2L, FOS, HLA-B, ACSL3, COL5A2, PAICS, B2M, ANP32B, TMEM59, MALAT1, SLMO2	NFIB, SPATS2L, ACSL3, B2M, TRIB3, MALAT1, SLMO2
	rep 1	#52	CYR61, CCDC102B, POSTN, MAGED1, TUBA1A, FOS, MYO1B, FSTL1, MYL6, MALAT1, CTGF, GRN, C1R, ATP1B1, SLMO2, TOP2A	GRN, MAGED1
	rep 1	#202	SYTL5, MKI67, TIMP2, CD55, HLA-C, USP1, FOSB, HLA-E, LUM, ASPM, SMC2, SMC4, THBS1, SRP14, SCG5, KLF9, TOP2A, TSHZ2, CTSA, C16orf52, HLA-B, DCBLD2, PSAP, ID3, TFPI2, PRSS23, NCAPG, WNT5A, ATF3	SYTL5, DCBLD2, SMC2, SRP14, MKI67, CENPF, CD55, PSAP, SMC4, TFPI2, USP1, CTSA, ASPM, NCAPG, TOP2A
	rep 1	#225	POSTN, ASNS, FTL	POSTN	POSTN, FTL, PRSS23
	rep 1	#235	MKI67, MAGED1, HLA-C, FOSB, TXNIP, KIAA0101, HTRA1, S100A16, TUBA1A, EGR1, JUN, PRAF2, NES, DIO2, C3, PTTG1, SCG5, ANXA2, FOS, P4HB, ZFP36L1, ATP1B1, LGALS3BP, POSTN, POLR2L, SELM, MTHFD2, IFI6, SCARB2, CTGF, NNMT, LYAR, DKC1, C1R, MMP2, ATF3	MTHFD2, IFI6, P4HB, EGR1, ZFP36L1, PRAF2, NES, LGALS3BP, LYAR, DKC1, TXNIP, POLR2L, HTRA1, S100A16
	rep 1	#120	CCL2, SELM, HLA-DRA, SOD2, SEPW1, NNMT, SCARB2, NREP, CTSD, GPNMB, TPM1, THBS1, COL5A2, SPARC, DEK, MAGED1, TNS3, B2M, NOV, FTH1	TRIB3
	rep 1	#117	CCL2, DCBLD2, STMN1, HLA-B, MYO1B, HLA-E, ATP1B1, INHBA, NNMT, ANP32B, GRN, SOD2
	rep 1	#247	DCBLD2, SEMA3C, TCOF1, SEPW1, HLA-A, SAT1, MARCKS, DST, TUBA1A, HTRA1, COL5A2, SCG5, MGST1, AKR1B1, THBS1, LUM
	rep 1	#169	SYTL5, MKI67, HLA-DRA, ANXA2, LRRFIP1, DCBLD2, HLA-B, FOS, SPARC, GPNMB, THBS1, LDLR, KLF9, NCAPG, B2M, FTH1, NES, CD74, SEMA3C
	rep 1	#388	PTTG1, HTRA1	PTTG1, CCDC102B
	rep 1	#22		SMC4
	rep 1	#47	CD74, HLA-B, THBS1, PYGB, FTH1, NES
	rep 1	#301	COL5A2, DCBLD2, MGST1
	rep 1	#164	SYTL5, MKI67, STMN1, CD55, HMGB2, ANP32E, TRIB3, XRCC2, TGFA, HLA-DRA, NOP58, TUBA1A, GPNMB, IRF2BP2, MARCKS, DIO2, USP1, TOP2A, HMGA2, ZFP36L1, LGALS3BP, POSTN, LDLR, SLC20A1, MLF1IP, SFRP1, PSIP1, MTHFD2, TGFBI, C1R	SYTL5, MKI67, STMN1, CD55, HMGB2, ANP32E, TRIB3, XRCC2, TGFA, HLA-DRA, NOP58, IRF2BP2, DIO2, USP1, TOP2A, HMGA2, ZFP36L1, POSTN, LDLR, MLF1IP, SLC20A1, PSIP1, MTHFD2, C1R	SYTL5, MKI67, CD55, HMGB2, ANP32E, TRIB3, XRCC2, TGFA, HLA-DRA, NOP58, IRF2BP2, DIO2, USP1, TOP2A, HMGA2, ZFP36L1, POSTN, LDLR, MLF1IP, SLC20A1, PSIP1, MTHFD2, C1R
	rep 1	#337	TGFA, DCBLD2, PFDN2, TCOF1, LRRFIP1, TIMP1, CCND1, DST, HMGA2, ASNS, SPATS2L, CD63, LDLR, FOSB, AKAP12, SEPW1, TRIB3, EIF4EBP1, SSR4, PA2G4, FBL	FOSB, LDLR, ASNS, TRIB3
	rep 1	#90	SYTL5, MTHFD2, CD55, IFI6, ASPM, TFPI2, PPIB, HIPK2, PYGB, USP1, C16orf52, NES	SYTL5, MTHFD2, CD55, IFI6, ASPM, TFPI2, HIPK2, PYGB, USP1, C16orf52, NES	SYTL5, MTHFD2, CD55, IFI6, ASPM, TFPI2, PPIB, HIPK2, PYGB, USP1, C16orf52, NES
	rep 1	#3	SYTL5, ERRFI1, SLC20A1, INHBA, LDLR, C16orf52
	rep 1	#241	PFDN2, CCND1, HLA-B, KLF6, B2M, SRP14, FTL, ATF3	SRP14
	rep 1	#148	ITM2B, SFRP1, SSR4
	rep 1	#293	DDX21, FN1, KLF6, HLA-C, TUBA1A, EGR1, JUN, GPNMB, ATP1B1, NFKBIZ, ITM2B, THBS1	KLF6, HLA-C, TUBA1A, EGR1, TOP1, ATP1B1, NFKBIZ, ITM2B, THBS1
	rep 1	#370	DCBLD2, PSIP1, MKI67, CENPF, NOP56, HMGA2, LYAR, DKC1, PTTG1, XRCC2, AGPAT9
	rep 1	#153	FOS, SCG5, COL5A2, MARCKS, DIO2, COL5A1, XRCC2
	rep 1	#266		GRN, SEMA3C, EGR1, SOD2, TIMP2, FOS, DST, SMC2, ASNS, MYO1B, HIPK2, ZFP36, COL5A1, TMEM59, TNS3, MMP2
	rep 1	#285	ANP32E, SYTL5, B2M, SFRP1, TUBA1A, GPNMB, THBS1, COL5A2, INHBA, LDLR, SLC20A1, LYAR, C16orf52, FTH1	SYTL5, SFRP1, TUBA1A, INHBA, LDLR, SLC20A1, LYAR, C16orf52
	rep 1	#14	NFIB, SLC20A1, LRRFIP1, HLA-B, HLA-E, THBS1, TOP2A	NFIB, SLC20A1, LRRFIP1, TOP2A
	rep 1	#313	MKI67, STMN1, CD55, ADD3, KIAA0101, XRCC2, S100A16, TGFA, NOP58, ASPM, SMC3, SMC4, IRF2BP2, TOP2A, SOD2, TSHZ2, CTSA, PMEPA1, ATP1B1, C16orf52, GRN, FTL, SFRP1, FN1, ACSL3, TFPI2, ITM2B, EIF4EBP1, PRSS23, NCAPG, TUBA1A, FBL	MKI67, STMN1, CD55, ADD3, KIAA0101, XRCC2, TGFA, ASPM, TUBA1A, SOD2, TSHZ2, CTSA, ATP1B1, C16orf52, GRN, FTL, SFRP1, FN1, ACSL3, TFPI2, ITM2B, EIF4EBP1, PRSS23, NCAPG
	rep 1	#46	CCL2, SELM, HLA-DRA, FOS, WNT5A, EGR1, ASNS, FSTL1, POSTN, ZFP36, C1R, NOV, THBS1, MMP2, CTGF	CXCL1, SELM, FOS, EGR1, ASNS, CCL2, MMP2
	rep 1	#377	TFPI2, TRIB3	TFPI2, TRIB3
	rep 1	#101	CXCL1, NFIB, LRRFIP1, SAT1, ACSL3, NOP56, COL5A2, KLF6, HIPK2, C16orf52	SAT1, LRRFIP1
	rep 1	#213	SEMA3C, FN1, POSTN, HLA-B, P4HB, GPNMB, FSTL1, C3, CTGF, COL5A1, SSR4, NNMT, DIO2, ATP6V0E1, GRN, C1R, SCG5, ATP1B1, LUM
	rep 1	#97	STMN1, HMGB2, HLA-A, ATP1B1, COL5A2, ANP32B, FTL, KLF9	SLMO2, ASNS, TRIB3
	rep 1	#330	INHBA, CTSA, HMGA1
	rep 1	#232	NFIB, B2M, PMEPA1, THBS1, NCAPG, SPARC, TRIB3, C16orf52	NCAPG, SLC20A1, PMEPA1, TRIB3
	rep 1	#170	CCL2, HLA-DRA, TIMP2, IFI6, SCARB2, MYO1B, HLA-E, LGALS3BP, MGST1, TPM1, PRSS23, MLF1IP, NES
	rep 1	#221	MKI67, SAT1, HLA-B, FOSB, NFKBIZ, B2M, CYR61, THBS1, LUM, TGFA, SMC3, NOP56, JUN, GPNMB, FTL, IRF2BP2, SPARC, C3, FTH1, SCG5, ANXA2, SPATS2L, FOS, PMEPA1, COL5A2, COL5A1, PA2G4, CXCL1, MYL6, MTHFD2, FN1, CCND1, CTGF, LYAR, C16orf52, WNT5A
	rep 1	#185	TIMP2
	rep 1	#317	CD74, ERRFI1, HLA-DRA, SFRP1, DCBLD2, HLA-B, FOS, HMGA2, PMEPA1, THBS1, INHBA, B2M, AKAP12, NCAPG
	rep 1	#207	VMP1, SLC20A1, FN1, ID3, HLA-B, SMC3, ZFP36L1, TFPI2, HMGA1, B2M, TMEM59, AKR1B1, TUBA1A, KLF9	HLA-B, SLC20A1, TFPI2
	rep 1	#288	TNS3, TPM1, MTHFD2, KLF9	EGR1, MTHFD2
	rep 1	#193		SELM, SOD2, MARCKS, FN1, MAGED1, CYR61, PYGB, ASNS, COL5A2, ITM2B, ZFP36, NREP, TRIB3, POLR2L, WNT5A, CTGF, KLF9
	rep 1	#265	TUBA1A, NFKBIZ, SCG5, NNMT, MLF1IP, MMP2, FOSB
	rep 1	#220	CCL2, SCG5, HLA-E, HIPK2, CYR61, PAICS, SMC3, GPNMB, FSTL1, KLF6, TMEM59, TNS3, SOD2, CTSA, LGALS3BP, AKR1B1, FN1, ITM2B, SSR4, C16orf52, MLF1IP, TUBA1A	CCL2, SAT1, SOD2, FN1, ITM2B, KLF6, TUBA1A, TNS3, CYR61, GPNMB, HLA-E, FSTL1, LGALS3BP, PAICS, SSR4, CTSA, TMEM59, C16orf52, MLF1IP, AKR1B1, SCG5	CCL2, EGR1, SOD2, FN1, ITM2B, KLF6, TUBA1A, TNS3, CYR61, GPNMB, HLA-E, FSTL1, LGALS3BP, PAICS, SSR4, CTSA, TMEM59, C16orf52, MLF1IP, AKR1B1, SCG5
	rep 1	#209	SYTL5, MKI67, CD55, MYO1B, AKAP12, TGFA, INHBA, ASPM, SMC3, SMC2, JUN, SMC4, ZBTB38, PTTG1, SH3KBP1, PFDN2, TCOF1, CENPF, HMGA2, PMEPA1, HMGA1, SFRP1, TGFBI, POLR2L, SLMO2, SLC20A1, PSIP1, LRRFIP1, TFPI2, EIF4EBP1, DKC1, NCAPG, MLF1IP, KIF20B	SYTL5, MKI67, CD55, MYO1B, AKAP12, TGFA, INHBA, ASPM, SMC3, SMC2, JUN, SMC4, ZBTB38, PTTG1, SH3KBP1, PFDN2, TCOF1, CENPF, HMGA2, PMEPA1, HMGA1, SFRP1, TGFBI, POLR2L, SLMO2, SLC20A1, PSIP1, LRRFIP1, TFPI2, EIF4EBP1, DKC1, NCAPG, MLF1IP, KIF20B
	rep 1	#366	IFITM3, SELM, CYR61, FN1, SAT1, TUBA1A, SPARC, CTGF, TPM1, COL5A2, IRF2BP2, ZFP36, MARCKS, NNMT, SCG5, LUM
	rep 1	#334	HIST1H4C, MKI67, STMN1, USP1, HLA-A, MYO1B, HIPK2, ANP32E, ANP32B, SYTL5, TRIB3, XRCC2, S100A16, TGFA, NOP58, INHBA, EGR1, GPNMB, PRAF2, GARS, IRF2BP2, PAICS, TMEM59, SSR4, SLC20A1, PFDN2, SPATS2L, NFIB, CENPF, ZFP36L1, HMGA1, LDLR, SNRPB2, AKR1B1, PA2G4, LRRFIP1, DCBLD2, SFRP1, MTHFD2, CCND1, ACSL3, ASNS, TFPI2, NREP, EIF4EBP1, DKC1, C16orf52, ZBTB38, TOP2A, KIF20B, AGPAT9, FBL
	rep 1	#412	SYTL5, ERRFI1, VMP1, SMC2, MKI67, DEK, AKAP12, TRIB3, SPATS2L, XRCC2, ZBTB38, CD55, INHBA, PTTG1, SH3KBP1, TOP2A, TCOF1, TSHZ2, HMGA2, PMEPA1, HMGA1, CXCL1, NFIB, DDX21, SLC20A1, PSIP1, MTHFD2, ACSL3, ASNS, TFPI2, C16orf52, ANP32B, AGPAT9	SYTL5, ERRFI1, SMC2, MKI67, DEK, AKAP12, TRIB3, SPATS2L, XRCC2, ZBTB38, CD55, INHBA, PTTG1, SH3KBP1, TOP2A, TCOF1, TSHZ2, HMGA2, PMEPA1, HMGA1, CXCL1, NFIB, DDX21, SLC20A1, PSIP1, MTHFD2, ACSL3, ASNS, TFPI2, C16orf52, ANP32B, AGPAT9
	rep 1	#122	PSIP1, NOP58, MAGED1, CTSD, INHBA, C16orf52	MAGED1, PSIP1, NOP58
	rep 1	#324	MKI67, SPATS2L, CCDC102B, ZFP36L1, ERRFI1, SLMO2, CENPF, PRSS23, SMC4, TFPI2, HMGA1, USP1, TSHZ2, EIF4EBP1, ASPM, MLF1IP, MTAP, TOP2A	MKI67, SPATS2L, CCDC102B, ZFP36L1, ERRFI1, SLMO2, CENPF, PRSS23, SMC4, TFPI2, HMGA1, USP1, TSHZ2, EIF4EBP1, ASPM, MLF1IP, MTAP, TOP2A
	rep 1	#49	MKI67, DDX21, SFRP1, PSIP1, TIMP1, USP1, POLR2L, JUN, SMC4, COL5A2, KLF6, STMN1, ASPM, MLF1IP, KIAA0101, KIF20B, PTTG1, NOV	MKI67, PSIP1, USP1, POLR2L, SMC4, KLF6, STMN1, ASPM, MLF1IP, KIAA0101, KIF20B, PTTG1, NOV
	rep 1	#42	HIST1H4C, HMGB2, HLA-E, TXNIP, KIAA0101, XRCC2, TGFA, KLF6, ASPM, INHBA, USP1, PTTG1, TOP2A, SEPW1, CENPF, P4HB, FTL, SELM, SNRPB2, PSIP1, FN1, MMP2, ITM2B, PRSS23, NCAPG, MLF1IP, WNT5A, KIF20B, ATF3	TGFA, WNT5A, PSIP1, SEPW1, CENPF, HMGB2, PRSS23, FTL, TXNIP, P4HB, PTTG1, USP1, NCAPG, MLF1IP, KIAA0101, XRCC2, KIF20B, ASPM, TOP2A
	rep 1	#252		HIST1H4C, SYTL5, MYO1B, NFKBIZ, TUBA1A, ZBTB38, PTTG1, IFITM3, PFDN2, SOD2, HMGA2, LGALS3BP, NREP, GRN, SELM, SEMA3C, SLC20A1, PSIP1, MTHFD2, FN1, COL5A2, MLF1IP, WNT5A, ATF3
	rep 1	#335	KIF20B, SLC20A1, AKAP12, NFIB
	rep 1	#299	IFITM3, LUM, NNMT, MAGED1, FOSB, EGR1, HTRA1, KLF6, MARCKS, SSR4, CTSA, TNS3, SOD2, AKR1B1, GARS, FOS	GARS
	rep 1	#18	SYTL5, MKI67, ERRFI1, HMGB2, SAT1, HIPK2, KIAA0101, XRCC2, ASPM, ZBTB38, PYGB, LYAR, TOP2A, TCOF1, TSHZ2, HMGA2, HMGA1, PTTG1, MTAP, NFIB, SFRP1, ASNS, TFPI2, EIF4EBP1, C16orf52, KIF20B	SYTL5, MKI67, ERRFI1, HMGB2, SAT1, HIPK2, KIAA0101, XRCC2, ASPM, ZBTB38, PYGB, LYAR, TOP2A, TCOF1, TSHZ2, HMGA2, HMGA1, PTTG1, MTAP, NFIB, SFRP1, ASNS, TFPI2, EIF4EBP1, C16orf52, KIF20B
	rep 1	#268	CCL2, TIMP2, CD55, SCG5, NFKBIZ, HLA-DRA, EGR1, JUN, TPM1, THBS1, SPARC, KLF9, FOS, P4HB, CTSD, NREP, POLR2L, SEMA3C, ZFP36, NNMT, PRSS23, NOV, MMP2, ATF3	HLA-DRA, SPARC, KLF9, CD55
	rep 1	#76	NFIB, SEPW1, THBS1, SCG5, EGR1, ASNS, MYO1B, TRIB3, AKR1B1, XRCC2, GARS	NFIB, SCG5, ASNS, MYO1B, B2M, TRIB3, AKR1B1, XRCC2, GARS
	rep 1	#11	FOS, CCND1, P4HB, FSTL1, COL5A1, SSR4, DIO2, MLF1IP, THBS1, HTRA1, ATF3	MLF1IP, SMC3
	rep 1	#16	HIST1H4C, MTHFD2, FOS, CENPF, SCG5, HMGB2, WNT5A
	rep 1	#138	CD55, HLA-C, HMGB2, ID3, HIPK2, DEK, AKAP12, TRIB3, SPATS2L, XRCC2, CCDC102B, ASPM, SMC4, INHBA, PYGB, TOP2A, TCOF1, HMGA2, PMEPA1, SNRPB2, MTAP, DCBLD2, SFRP1, ASNS, TOP1, DKC1, C16orf52, ANP32B, AGPAT9
	rep 1	#206		STMN1, CD55, MIR24-2, NFKBIZ, MGST1, TXNIP, KIAA0101, KIF20B, PPIB
	rep 1	#383	CCL2, SOD2, TOP1, COL5A2, CTGF, NREP, DKC1, SH3KBP1	CTGF
	rep 1	#61	HIST1H4C, MKI67, STMN1, TIMP2, CD55, HLA-C, FOSB, SAT1, AKAP12, TPM1, MIR24-2, NES, HLA-DRA, CCDC102B, TUBA1A, GPNMB, PRAF2, ZBTB38, TNS3, IFITM3, FOS, TSHZ2, CTSA, HMGA2, ATP1B1, COL5A2, C3, LDLR, GRN, CCL2, SLMO2, CD74, SELM, SEMA3C, IFI6, CALR, ID3, TFPI2, ITM2B, ATP6V0E1, AKR1B1, ATF3	HIST1H4C, MKI67, STMN1, TIMP2, CD55, HLA-C, FOSB, SAT1, TPM1, MIR24-2, NES, HLA-DRA, CCDC102B, TUBA1A, GPNMB, PRAF2, ZBTB38, TNS3, IFITM3, FOS, TSHZ2, CTSA, ATP1B1, COL5A2, C3, LDLR, GRN, CCL2, SLMO2, CD74, SELM, SEMA3C, IFI6, CALR, ID3, TFPI2, ITM2B, ATP6V0E1, ATF3	HIST1H4C, MKI67, STMN1, TIMP2, CD55, HLA-C, FOSB, SAT1, TPM1, MIR24-2, NES, HLA-DRA, CCDC102B, TUBA1A, GPNMB, PRAF2, ZBTB38, TNS3, IFITM3, FOS, TSHZ2, CTSA, ATP1B1, COL5A2, C3, LDLR, GRN, CCL2, CD74, SELM, SEMA3C, NEAT1, IFI6, CALR, ID3, TFPI2, ITM2B, ATP6V0E1, ATF3
	rep 1	#341	HIST1H4C, KIF20B, TFPI2
	rep 1	#281	SYTL5, TIMP1, ASPM, GPNMB, TFPI2, LDLR, ATP6V0E1, NOV	SYTL5, ASPM, LDLR, TIMP1, TFPI2
	rep 1	#53	NCAPG, JUN, ZFP36, CTSD	NCAPG, ZFP36
	rep 1	#95	C3, XRCC2, CYR61, TRIB3	XRCC2, CYR61, TRIB3
	rep 1	#332	SYTL5, IFITM3	SYTL5, IFITM3, TFPI2
	rep 1	#174	CD74, HLA-DRA, CD55, ASNS, TRIB3	HMGA2, ASNS	CD55, ASNS, TRIB3
	rep 1	#88	SELM, HLA-DRA, NNMT, SCARB2, PRSS23, MYO1B, GPNMB, MGST1, TMEM59, ATP6V0E1, NOV, THBS1, AKR1B1, FOS
	rep 1	#309	CCL2, TIMP2, B2M, TXNIP, LUM, TGFA, EGR1, ZFP36, FSTL1, DIO2, C3, KLF9, SOD2, FOS, ATP1B1, POSTN, COL5A1, CXCL1, SELM, CTGF, NNMT, HTRA1, C1R, WNT5A, MMP2, ATF3	CXCL1, SELM, FOS, EGR1, MMP2, HTRA1, ATF3	FOS
	rep 1	#37	MKI67, LRRFIP1, FOS, CENPF, GPNMB, SMC4, LYAR
	rep 1	#240	TIMP2, GPNMB
	rep 1	#416	IFITM3, B2M, TIMP2, POSTN, MAGED1, GPNMB, TPM1, THBS1, LGALS3BP, ITM2B, ZFP36, TNS3, ATF3
	rep 1	#181	SYTL5, ERRFI1, STMN1, TIMP1, HIPK2, ANP32E, ASPM, JUN, SMC4, PRAF2, DIO2, C3, PTTG1, KLF9, PFDN2, TCOF1, COL5A2, ASNS, NNMT, DKC1, C16orf52, ATF3	SYTL5, TIMP1, ASPM, ASNS, PRAF2, NNMT, C16orf52
	rep 1	#198	SPATS2L, CCND1, GPNMB, HLA-E, ATP1B1, NOV	SPATS2L
	rep 1	#286		IFITM3, SLC20A1, CYR61, MTHFD2, TSHZ2, DST, CTSD, GPNMB, HLA-E, THBS1, DKC1, SLMO2, KLF9
	rep 1	#236	CCL2, CTGF
	rep 1	#248	CD74, ERRFI1, SFRP1, PSIP1, LRRFIP1, HIPK2, THBS1, FOS, SPARC, TFPI2, HMGA1, INHBA, LDLR, AKAP12, STMN1, NFIB, SPATS2L, FTH1, NES	NFIB, SPATS2L, NES, ASNS
	rep 1	#214	CXCL1, COL5A2, SEMA3C, TCOF1, TXNIP, IFI6, MIR24-2, FOSB, TOP1, ATP1B1, IRF2BP2, HLA-C, SCG5, ANP32B, KLF9, ATF3, C3, C1R, MTAP, HTRA1, AGPAT9
	rep 1	#162	DKC1, AKAP12, PMEPA1, HMGA1
	rep 1	#157	USP1, SSR4, KLF9
	rep 1	#284	SEMA3C, SNRPB2, NNMT, MAGED1, EGR1, HMGA1, MGST1, GRN, MLF1IP, WNT5A, THBS1, NES
	rep 1	#30	SLC20A1, SPATS2L, FN1, DST, HMGA2, AKAP12, DKC1, C16orf52, AGPAT9, S100A16
	rep 1	#127	TNS3, CTSA
	rep 1	#144	HIPK2, EGR1, HMGA2
	rep 1	#142	CD74, SEMA3C, SFRP1, EGR1
	rep 1	#387	COL5A2, WNT5A, MARCKS, ID3
	rep 1	#191	EGR1, CTSD, ID3, TOP1, GPNMB, MYL6, TMEM59, GRN, MLF1IP, MTAP, FTL	ERRFI1, DCBLD2, TOP1, FTL, MYL6, MLF1IP, MTAP, PA2G4
	rep 1	#189	SYTL5, ERRFI1, TIMP1, MKI67, MYO1B, MGST1, TRIB3, TXNIP, NOP58, CCDC102B, SMC3, CD55, GPNMB, PRAF2, IRF2BP2, TNS3, KLF9, HMGA2, PMEPA1, GARS, SELM, DDX21, SLC20A1, CCND1, ACSL3, ASNS, DKC1, MMP2, TUBA1A, ATF3	SYTL5, MKI67, SLC20A1, CCDC102B, CD55, ACSL3, ASNS, SELM, MYO1B, IRF2BP2, TXNIP, PRAF2, ATF3, TRIB3, TNS3, MMP2, GARS, KLF9
	rep 1	#233	CD74, HLA-DRA, SLC20A1, STMN1, CCND1, CENPF, COL5A2, SCARB2, NOV, FBL	CCND1, CENPF, SLC20A1, STMN1, FBL
	rep 1	#304	CXCL1, MARCKS, SEMA3C, SOD2, TSHZ2, SCARB2, GPNMB, COL5A2, ITM2B, SPARC, DEK, KIAA0101, B2M, MIR24-2	MALAT1, CXCL1, KIAA0101, SOD2
	rep 1	#85	SYTL5, ERRFI1, STMN1, MKI67, HMGB2, B2M, AKAP12, NOP58, INHBA, ASPM, TPM1, PAICS, ANXA2, HMGA2, HMGA1, FTL, DCBLD2, SEMA3C, LRRFIP1, PSAP, DKC1, C16orf52	SYTL5
	rep 1	#245	PPIB, SMC2, MTHFD2, ASNS	SMC2, ASNS
	rep 1	#109	HIST1H4C, ERRFI1, SFRP1, NEAT1, LRRFIP1, MALAT1, CENPF, DKC1, HMGA2, SMC4, TFPI2, PAICS, B2M, TRIB3, C16orf52, PRSS23, XRCC2, GRN, KLF9	ERRFI1, LRRFIP1, TRIB3, HMGA2, TFPI2, GRN, DKC1, C16orf52
	rep 1	#287	USP1, FOSB, FSTL1, MIR24-2, NOP56, THBS1, PAICS, DIO2, TMEM59, TNS3, SOD2, HMGA1, LGALS3BP, MTAP, PA2G4, CXCL1, LRRFIP1, TOP1, NNMT, AGPAT9, C16orf52, ATF3	MIR24-2, CXCL1, SNRPB2, SOD2, USP1, FOSB, FSTL1, PAICS, NNMT, DIO2, TNS3, MTAP, PA2G4, AGPAT9	MIR24-2, CXCL1, SOD2, USP1, FOSB, FSTL1, PAICS, NNMT, DIO2, TNS3, MTAP, PA2G4, AGPAT9
	rep 1	#176		HIST1H4C, SAT1, VMP1, ADD3, SCG5, HIPK2, ANP32E, MALAT1, LUM, TGFA, TUBA1A, JUN, GPNMB, THBS1, SPARC, C3, ANXA2, FTH1, SLC20A1, PFDN2, NFIB, HMGA2, PMEPA1, COL5A2, SQSTM1, POLR2L, FTL, DCBLD2, SFRP1, PSIP1, FN1, ASNS, TGFBI, NOV, PPIB
	rep 1	#320		FOS, HLA-C, ACSL3, ASNS, MYO1B, MGST1, LYAR, GPNMB, AKR1B1, ATF3
	rep 1	#43	CD74, TIMP2, HLA-C, FOSB, MYO1B, HLA-E, GPNMB, NFKBIZ, HIPK2, MGST1, HLA-DRA, TUBA1A, SMC4, FSTL1, MARCKS, CTSA, TNS3, HLA-A, TOP2A, IFITM3, CYR61, SEPW1, FOS, CENPF, DST, ATP1B1, LGALS3BP, NREP, GRN, SQSTM1, SEMA3C, IFI6, MAGED1, ID3, ZFP36, NNMT, C1R, NOV, KIF20B, AGPAT9
	rep 2	#401		JUN, HLA-E, LGALS3BP, TFPI2, TRIB3, MIR24-2
	rep 2	#246	FTH1, CYR61, TIMP2, ZFP36L1, TSHZ2, MAGED1, SCG5, MYO1B, FSTL1, ITM2B, GPNMB, PRSS23, C3, ATP1B1	TIMP2, MAGED1, SCG5, MYO1B, TRIB3, MALAT1	TIMP2, MAGED1, SCG5, GPNMB, MYO1B, PRSS23, FSTL1
	rep 2	#106	INHBA, SCG5, EGR1, B2M, TRIB3	SCG5, MTHFD2, TRIB3	SCG5, B2M, TRIB3
	rep 2	#292	MALAT1, ACSL3, DST, CTSA, KLF6	ACSL3, SNRPB2, JUN, ASNS, TRIB3
	rep 2	#238	CD74, HLA-DRA, TSHZ2, HLA-B, CTSD, SEMA3C, MALAT1, COL5A1, GOLGB1, DIO2, C3, NOV, KLF9	TSHZ2, CTSD, COL5A1, DIO2, C3, NOV, KLF9
	rep 2	#25	CXCL1, HLA-DRA, SOD2, HLA-C, SCG5, EGR1, TPM1, NFKBIZ, ZFP36, ATF3, C3, CYR61, AKR1B1, KLF9
	rep 2	#376	IFITM3, MARCKS, TPM1, NNMT, ASNS, PRAF2, MYO1B, IRF2BP2, ZFP36, MGST1, GPNMB, DIO2, ATP6V0E1, MMP2	IFITM3, ASNS, TPM1, MARCKS, PRAF2, TRIB3
	rep 2	#155	CD74, CCL2, SCG5, MYO1B, MALAT1, HLA-DRA, CCDC102B, TUBA1A, JUN, GPNMB, FSTL1, KLF6, PFDN2, FOS, CTSD, POSTN, COL5A1, POLR2L, SEMA3C, MTHFD2, ASNS, TOP1, PPIB	CCL2, FN1, MTHFD2, CCDC102B, SCG5, MYO1B, FSTL1, POSTN, COL5A1	CCL2, MGST1, MTHFD2, CCDC102B, TUBA1A, MYO1B, RAI14, FSTL1, POSTN, COL5A1, WNT5A, SCG5, FN1
	rep 2	#279	ERRFI1, SEMA3C, CYR61, DST, TRIB3, JUN, TXNIP, THBS1, COL5A2, TNS3, NNMT, LYAR, KLF9, PTTG1, NCAPG, MLF1IP, NOV, MMP2, GARS, ANP32B	ERRFI1, CYR61, DST, LYAR, TRIB3, NCAPG, MLF1IP, GARS, ANP32B
	rep 2	#247	CCL2, HLA-C, TRIB3, MALAT1, LUM, GPNMB, HTRA1, IRF2BP2, TNS3, CTSA, POSTN, COL5A1, GRN, GARS, CXCL1, SELM, IFI6, SCARB2, ASNS, ITM2B, NNMT, WNT5A	ASNS, GPNMB, ITM2B, NNMT, TRIB3, MALAT1, GARS
	rep 2	#339		SMC4, TOP1
	rep 2	#269	CCL2, TIMP2, SCG5, NFKBIZ, TPM1, TRIB3, THBS1, MIR24-2, NNMT, GPNMB, PRAF2, FSTL1, MARCKS, C3, SH3KBP1, CYR61, TSHZ2, HMGA1, COL5A2, POSTN, NREP, ATP6V0E1, GRN, FN1, IFI6, ITM2B, CTGF, COL5A1, PRSS23, C1R, WNT5A, MMP2	CYR61, P4HB, GPNMB, THBS1, NFKBIZ, B2M, TRIB3, GRN, SH3KBP1
	rep 2	#380	IFITM3, DCBLD2, WNT5A, TIMP2, TIMP1, FOS, HLA-C, JUN, FOSB, CTSD, MYO1B, PRAF2, THBS1, IRF2BP2, POSTN, NNMT, CTSA, TNS3, NOV, MMP2, HTRA1
	rep 2	#261		HMGA2, THBS1
	rep 2	#361		SELM, NNMT, HLA-A, EGR1, DEK, SSR4, TRIB3, FTL, ATF3
	rep 2	#144		IFITM3, SEMA3C, CYR61, FOS, MAGED1, FOSB, TRIB3, ASNS, LDLR, PRSS23, TXNIP, MMP2, CTGF
	rep 2	#219	DCBLD2, SEMA3C, TIMP2, HLA-C, HLA-B, CTSD, COL5A2, TNS3, NOV, ATF3
	rep 2	#409		CD74, CCL2, HLA-B, FOSB, MYO1B, MGST1, TRIB3, XRCC2, JUN, THBS1, IRF2BP2, C3, KLF9, SOD2, NREP, ZFP36L1, ATP1B1, COL5A1, AKR1B1, GARS, CXCL1, NNMT, WNT5A, MMP2
	rep 2	#164		MKI67, DST, NOP56, PPIB, HLA-E
	rep 2	#306		PFDN2, TCOF1, CD55, HMGB2, EGR1, JUN, ASNS, GPNMB, NFKBIZ, ZBTB38, ZFP36, SLC20A1, LYAR, TRIB3, SCARB2, KIAA0101, FOS
	rep 2	#87	SYTL5, SEMA3C, STMN1, SEPW1, HLA-C, SCARB2, MYO1B, HLA-E, ATP1B1, ITM2B, NNMT, SSR4, RAI14, ATP6V0E1, GRN, MLF1IP, NOV, XRCC2, MMP2	SYTL5, SEMA3C, STMN1, HLA-C, HLA-E, SSR4, MLF1IP, XRCC2
	rep 2	#419		CXCL1, SELM, TIMP2, FOS, IFI6, MAGED1, JUN, HLA-E, HLA-C, NREP, XRCC2, SH3KBP1
	rep 2	#182	ERRFI1, SPARC, NEAT1, FTL, USP1	TGFA, SAT1, ROMO1, NEAT1, MIR24-2, SMC3, ID3, TPM1, HMGA1, GOLGB1, SRP14, POLR2L, CCL2, FTH1, MMP2, THBS1, FBL	AKAP12
	rep 2	#331		CXCL1, MAGED1, SCARB2, SRP14, HMGB2, PTTG1
	rep 2	#96	CCL2, NOP56, TIMP2, HLA-C, USP1, HTRA1, HLA-DRA, EGR1, GPNMB, TPM1, THBS1, IRF2BP2, FOS, CTSA, DST, CTSD, NREP, GRN, AKR1B1, SELM, LRRFIP1, IFI6, ACSL3, CALR, ITM2B, ZFP36, PRSS23, NCAPG, MMP2	CCL2, SELM, TIMP2, FOS, HLA-C, USP1, DST, NOP56, CTSD, IRF2BP2, CTSA, PRSS23, GRN, MMP2, HTRA1	IRF2BP2, CTSA, TIMP2
	rep 2	#417	TIMP2, CD55, HLA-C, NFKBIZ, MALAT1, NES, CCDC102B, INHBA, JUN, GPNMB, PRAF2, IRF2BP2, PAICS, DIO2, TNS3, LYAR, FOS, TSHZ2, ZFP36L1, C3, AKR1B1, MTAP, CXCL1, LRRFIP1, ACSL3, ASNS, TFPI2, EIF4EBP1, C1R, WNT5A, MMP2, AGPAT9	CXCL1, LRRFIP1, CCDC102B, CD55, ACSL3, AKR1B1, SMC4, TFPI2, ASNS, IRF2BP2, PAICS, LYAR, PRAF2, EIF4EBP1, WNT5A, MTAP, NES, AGPAT9, TIMP2	PRAF2
	rep 2	#294	LUM, NNMT, CTSA, CYR61, CTSD, ZFP36L1, FSTL1, CTGF, COL5A1, MYO1B, ASNS, SOD2, HTRA1, FOS	SOD2, FOS, CTSA, ASNS, ZFP36L1, NNMT
	rep 2	#12	HIST1H4C, MKI67, SNRPB2, SPATS2L, NOP58, LYAR, SSR4, USP1, TUBA1A, HMGA2, SMC4, ANP32E, AKAP12, DKC1, S100A16, EIF4EBP1, TGFA, SH3KBP1, AGPAT9, TOP2A
	rep 2	#50		CTSD, EGR1, JUN, ASNS, PRAF2, CTGF
	rep 2	#7		CD63, PPIB, SSR4, DKC1, MLF1IP, SH3KBP1
	rep 2	#68	CCL2, HLA-A, NFKBIZ, MGST1, ANP32B, TRIB3, LUM, S100A16, CCDC102B, JUN, CTGF, TPM1, IRF2BP2, DIO2, C3, IFITM3, SEPW1, FOS, CTSD, ZFP36L1, ATP1B1, LDLR, COL5A1, GRN, SLMO2, SEMA3C, FN1, IFI6, ASNS, ITM2B, ZFP36, NNMT, GOLGB1, PRSS23, C1R, ATF3	HLA-A, MGST1, TRIB3, S100A16, CCDC102B, IRF2BP2, C3, IFITM3, SEPW1, FOS, CTSD, ZFP36L1, LDLR, GRN, SLMO2, IFI6, ASNS, ITM2B, CTGF, GOLGB1, PRSS23, ATF3
	rep 2	#166		SYTL5, ADD3, NOP56, SRP14, TOP1, HIPK2, TRIB3
	rep 2	#48	HIST1H4C, ERRFI1, TIMP2, SSR4, SCG5, GPNMB, ANP32E, TXNIP, CYR61, THBS1, LUM, S100A16, HLA-DRA, EGR1, CTGF, TPM1, FSTL1, IRF2BP2, INHBA, SRP14, C3, LYAR, HLA-A, IFITM3, PFDN2, MGST1, SELM, DST, PRSS23, ATP1B1, LGALS3BP, POSTN, NREP, AKR1B1, MTAP, NFIB, SFRP1, CCND1, ACSL3, CALR, ASNS, RAI14, COL5A2, IFI6, ZFP36, COL5A1, EIF4EBP1, MAGED1, WNT5A, MMP2, PPIB, FBL	ERRFI1, SSR4, ANP32E, S100A16, EGR1, GPNMB, SRP14, LYAR, PFDN2, CYR61, LGALS3BP, AKR1B1, MTAP, NFIB, SFRP1, CCND1, ACSL3, ASNS, IFI6, EIF4EBP1, PPIB, FBL
	rep 2	#210	CCL2, SELM, HLA-DRA, CTGF, ADD3, SOD2, FOS, TUBA1A, CYR61, ASNS, FSTL1, NFKBIZ, ZFP36, NNMT, PRSS23, C3, LUM, NOV, XRCC2, HTRA1, SEMA3C	HLA-DRA, ADD3, ASNS, HTRA1, NFKBIZ, NNMT, PRSS23, NOV, LUM, SEMA3C	NFKBIZ, NNMT, HTRA1, LUM
	rep 2	#374		HIPK2, CENPF, DST, TFPI2, LGALS3BP, KLF6
	rep 2	#205	CXCL1, MARCKS, HLA-DRA, ATP6V0E1, SOD2, NOP58, FOS, IFI6, MIR24-2, TIMP2, GPNMB, COL5A2, HLA-C, ANP32E, AKAP12, TRIB3, TNS3, C1R, WNT5A, SLMO2, MTHFD2	CXCL1, TIMP2, HLA-C, TRIB3, ATP6V0E1, SLMO2
	rep 2	#146	COL5A2, NFIB, NFKBIZ, CTGF, COL5A1, AKAP12, C1R, TXNIP, GOLGB1, MMP2, ATF3	TXNIP, C1R, NFKBIZ, GOLGB1, ATF3
	rep 2	#356		NFIB, LDLR, MTHFD2
	rep 2	#357		ZFP36L1
	rep 2	#278	DCBLD2, SELM, SCARB2, ATP1B1, LGALS3BP, NNMT, CTSA, C1R, TNS3, ATP6V0E1, NOV, MAGED1, AKR1B1	PTTG1
	rep 2	#354	SOD2, FN1, FOS, GPNMB, HLA-E, COL5A2, AGPAT9
	rep 2	#360	MKI67, ADD3, SAT1, USP1, TRIB3, XRCC2, NES, S100A16, TGFA, SMC3, GPNMB, IRF2BP2, ZBTB38, PYGB, PTTG1, SPATS2L, SEPW1, CTSA, HMGA2, ZFP36L1, PMEPA1, SLC20A1, SFRP1, MTHFD2, ACSL3, TOP1, LYAR, C16orf52, GOLGB1	MKI67, ADD3, SAT1, USP1, TRIB3, XRCC2, NES, S100A16, TGFA, SMC3, GPNMB, IRF2BP2, ZBTB38, PYGB, PTTG1, SPATS2L, SEPW1, CTSA, HMGA2, ZFP36L1, PMEPA1, SLC20A1, SFRP1, MTHFD2, ACSL3, TOP1, LYAR, C16orf52, GOLGB1
	rep 2	#342		ERRFI1, ANXA2, CCDC102B, FOS, TSHZ2, DST, PRSS23, PSAP, ZFP36L1, IRF2BP2, PTTG1, MALAT1, ATP6V0E1, AKR1B1
	rep 2	#237		FN1, USP1, ASNS, PRAF2, LDLR, MARCKS, TRIB3, TXNIP, MIR24-2
	rep 2	#249	HLA-DRA, CCND1, GPNMB, THBS1, COL5A2, HLA-C, NREP, NOV
	rep 2	#218	SYTL5, HLA-C, HLA-E, HTRA1, HLA-DRA, CCDC102B, TUBA1A, GPNMB, FSTL1, IRF2BP2, KLF6, TMEM59, IFITM3, FOS, DST, ATP1B1, LGALS3BP, GRN, POLR2L, PSIP1, FN1, IFI6, ID3, ITM2B, CTGF, C16orf52, NOV, MMP2, AGPAT9	SYTL5, PSIP1, FN1, CCDC102B, DST, GPNMB, HLA-E, GRN, POLR2L, TUBA1A, AGPAT9
	rep 2	#34	VMP1, TIMP2, HLA-B, HLA-E, MYL6, ANP32E, AKAP12, TRIB3, CD63, XRCC2, NES, HLA-DRA, NOP58, ASPM, SMC4, PYGB, TMEM59, TNS3, PTTG1, DST, IFITM3, ROMO1, TCOF1, FOS, TSHZ2, P4HB, SRP14, MTAP, C3, GRN, SLMO2, ANP32B, SQSTM1, MTHFD2, FN1, CCND1, PSAP, SOD2, NNMT, GOLGB1, PRSS23, ATP6V0E1, NOV, MMP2	SQSTM1, TCOF1, MTHFD2, MYL6, TSHZ2, ASPM, SRP14, SMC4, SOD2, PYGB, ANP32E, AKAP12, TRIB3, PTTG1, XRCC2, SLMO2, GOLGB1, NOP58
	rep 2	#141	HIST1H4C, STMN1, HLA-E, MALAT1, ZFP36, GRN	GRN, HLA-E
	rep 2	#234	CCL2, TIMP2, POSTN, IFI6, TUBA1A, SRP14, TPM1, TXNIP, ZFP36, NREP, NNMT, PRSS23, C3, COL5A1, FBL	NREP, TPM1
	rep 2	#276		SELM, SOD2, TIMP2, SCARB2, ACSL3, FOSB, SMC2, ASNS, ATP1B1, NFKBIZ, C3, TRIB3, C16orf52, ATP6V0E1, AKR1B1, MMP2, NES, ATF3
	rep 2	#272	LGALS3BP, MTHFD2, TSHZ2, USP1, SCG5, CTSD, FSTL1, IRF2BP2, FTL, MARCKS, DIO2, POLR2L, C1R, CTSA, WNT5A	EGR1, MTHFD2, FTL
	rep 2	#165	IRF2BP2, MLF1IP, NES, CTSA	IRF2BP2, MLF1IP
	rep 2	#386	CCL2, MGST1, TIMP2, HLA-A, TSHZ2, P4HB, CYR61, FN1, TPM1, SOD2, IFI6, COL5A1, TMEM59, MALAT1, C1R, AKR1B1, MIR24-2, HTRA1	MALAT1
	rep 2	#77	SYTL5, SQSTM1, SLC20A1, ATF3, CTSD, FOSB, TRIB3, HMGA2, SMC4, PMEPA1, ASNS, LGALS3BP, NNMT, HLA-E, DIO2, DKC1, AKR1B1, PRAF2, MMP2, HLA-A, KLF9	SYTL5, SLC20A1, PSAP, FOSB, HMGA2, ASNS, PRAF2, SMC4, NNMT, ATF3, TRIB3, KLF9
	rep 2	#10	SEMA3C, FN1, SCG5, GPNMB, TPM1, ATP1B1, POSTN, CTGF, DEK, HTRA1, DIO2, WNT5A, FSTL1, AKR1B1, LUM, ATF3
	rep 2	#404	ERRFI1, ACSL3, HIPK2, TRIB3, TGFA, HLA-DRA, MTAP, GPNMB, SLC20A1, SPATS2L, HMGA1, SNRPB2, SLMO2, NFIB, DDX21, SFRP1, MTHFD2, SCARB2, ASNS, EIF4EBP1, DKC1, C16orf52	ERRFI1, ACSL3, HIPK2, TRIB3, TGFA, HLA-DRA, MTAP, GPNMB, SLC20A1, SPATS2L, HMGA1, SNRPB2, SLMO2, NFIB, DDX21, SFRP1, MTHFD2, SCARB2, ASNS, EIF4EBP1, DKC1, C16orf52
	rep 2	#322	VMP1, TIMP2, TIMP1, FOS, CTSA, TUBA1A, JUN, COL5A2, KLF6, MALAT1, MMP2
	rep 2	#300		MARCKS, SOD2, FN1, SCG5, AKR1B1, ATP1B1, POSTN, CTGF, COL5A1, DIO2, C1R, WNT5A, MMP2, LUM
	rep 2	#104	SELM, CYR61, NNMT, SCARB2, CTSD, MYO1B, ATP1B1, COL5A2, PAICS, CTGF, MARCKS, DIO2, C3, LUM	PAICS, SMC2, EIF4EBP1, MTHFD2, EGR1
	rep 2	#290	SEPW1, SCARB2, COL5A2, LDLR, GARS, AGPAT9	SCARB2, LDLR, GARS, AGPAT9
	rep 2	#303	TIMP2, HLA-B, CTSD, PRAF2, ATP1B1, COL5A2, MALAT1, CTGF, GRN, THBS1
	rep 2	#216	SYTL5, MKI67, CD63, TIMP1, FOS, ASPM, SMC3
	rep 2	#382	DDX21, PFDN2, ID3, PMEPA1, SNRPB2, TRIB3, C16orf52, PA2G4
	rep 2	#396		TSHZ2, CTSA, HLA-A, FN1
	rep 2	#229		PTTG1
	rep 2	#177	ERRFI1, SLC20A1, ZBTB38, NFIB, INHBA, LDLR, TRIB3, C16orf52, GRN
	rep 2	#367	CXCL1, NFIB, B2M, POSTN, TXNIP, HLA-C, DST, EGR1, JUN, MYO1B, PRAF2, ASNS, NFKBIZ, ZBTB38, CTGF, MGST1, NNMT, SCG5, C16orf52, CCL2, LUM	NFIB, TXNIP, DST, EGR1, JUN, MYO1B, PRAF2, ASNS, ZBTB38, CTGF, C16orf52
	rep 2	#40	CCL2, LUM, FN1, POSTN, MAGED1, DST, FOS, PRAF2, FSTL1, LGALS3BP, ITM2B, NREP, PMEPA1, FOSB, CYR61, COL5A1, THBS1, MMP2, HTRA1	SRP14
	rep 2	#346		DST, MTHFD2, ASNS
	rep 2	#1		HMGB2, DDX21, SNRPB2, MTHFD2, ASPM, HMGA2, ANP32B, CENPF, KIAA0101, NES
	rep 2	#297		ASNS, TRIB3
	rep 2	#70	TGFA, DCBLD2, SEMA3C, NEAT1, TIMP2, FOS, MMP2, P4HB, CTSD, ID3, THBS1, MYL6, MALAT1, SPARC, TNS3, NOV, B2M, MTAP, TUBA1A, CD74	SMC3
	rep 2	#275	SLC20A1, MGST1, NNMT, IFI6, FOSB, FOS, MYO1B, TPM1, COL5A1, DIO2, PRSS23, FTH1, MMP2	SLC20A1
	rep 2	#192		EGR1, FBL
	rep 2	#188	CCL2, VMP1, STMN1, HLA-C, FOSB, LUM, EGR1, GPNMB, PYGB, DIO2, TMEM59, SSR4, SH3KBP1, IFITM3, FOS, TSHZ2, CTSA, ATP1B1, COL5A1, SCG5, DDX21, FN1, IFI6, MAGED1, PSAP, ID3, GOLGB1, WNT5A, MMP2	DDX21, SPATS2L, MTHFD2, EGR1, PSAP, VMP1, PYGB, MGST1, GOLGB1, MALAT1, STMN1
	rep 2	#13		SYTL5, NFIB, HLA-DRA, ASNS, DKC1
	rep 2	#161		GPNMB
	rep 2	#295	SELM, MGST1, TIMP2, CCDC102B, NNMT, MARCKS, COL5A2, POSTN, COL5A1, DIO2, TNS3, MMP2, LUM	GARS
	rep 2	#35	CXCL1, ERRFI1, SEMA3C, ROMO1, ACSL3, ASNS, HIPK2, ZFP36, MALAT1	CXCL1, ERRFI1, ROMO1, ACSL3, ASNS, HIPK2, ZFP36, MALAT1
	rep 2	#99	SEMA3C, TIMP2, FOS, CTSA, TUBA1A, JUN, GPNMB, TMEM59, ATP6V0E1, NOV, MMP2
	rep 2	#137	HIST1H4C, ERRFI1, PFDN2, TCOF1, MTHFD2, PAICS, HMGB2, TFPI2, INHBA, TRIB3, C16orf52, SLMO2, AGPAT9
	rep 2	#54	SYTL5, ERRFI1, CD55, NFKBIZ, ANP32E, TRIB3, SOD2, KIAA0101, XRCC2, NES, TGFA, SMC2, PYGB, SAT1, SPATS2L, C16orf52, LDLR, COL5A1, MLF1IP, SFRP1, POSTN, ZFP36, NCAPG, C1R	SAT1, SPATS2L, SOD2, ERRFI1, SMC2, NFKBIZ, POSTN, ZFP36, ANP32E, C1R, COL5A1
	rep 2	#151		TGFA, PYGB
	rep 2	#379	FOS, CTSD, GPNMB, THBS1, NREP, NOV, MMP2
	rep 2	#150		KLF9
	rep 2	#284	HLA-C, SCG5, HLA-E, SOD2, MIR24-2, LUM, CCDC102B, GPNMB, TPM1, FSTL1, DIO2, CYR61, COL5A2, POSTN, COL5A1, AKR1B1, CXCL1, FN1, IFI6, SCARB2, NNMT, HTRA1, C1R
	rep 2	#29		SELM, DST, CTSD, ASNS, HLA-E, THBS1, ITM2B, LDLR, TRIB3, C3, WNT5A
	rep 2	#330	IFI6, JUN, GPNMB, POSTN, AKR1B1, KIF20B
	rep 2	#128	CD74, SEMA3C, SFRP1, TIMP2, FOS, HLA-B, SMC4, MALAT1, COL5A2, GRN, SNRPB2, TNS3, MMP2, FTL	SFRP1, SMC4, TOP1, FTL
	rep 2	#103		DDX21, FTH1, S100A16
	rep 2	#224	AKAP12, NES
	rep 2	#308	CCL2, SAT1, FN1, IFI6, USP1, TMEM59, CTGF, THBS1, INHBA, ZFP36, MARCKS, C1R, C3, ATP6V0E1, NOV, FTH1, ATF3	CCL2, SAT1, C1R, FN1, IFI6, USP1, CTGF, THBS1, ZFP36, MARCKS, TMEM59, ATP6V0E1, NOV, FTH1, ATF3	CCL2, SAT1, C1R, FN1, IFI6, USP1, CTGF, THBS1, ZFP36, MARCKS, TMEM59, C3, ATP6V0E1, NOV, FTH1, NES, ATF3
	rep 2	#140	CCL2, FN1, MAGED1, MARCKS, TXNIP, C1R, WNT5A, MIR24-2	CCL2, C1R, WNT5A, MIR24-2, MAGED1	CCL2, MAGED1, NFKBIZ, MARCKS, C1R, WNT5A, MIR24-2
	rep 2	#296	TIMP2, HLA-C, GPNMB, NFKBIZ, TRIB3, HTRA1, HLA-DRA, NOP58, CCDC102B, TUBA1A, JUN, MMP2, PRAF2, THBS1, NNMT, CTSA, SH3KBP1, IFITM3, CYR61, CENPF, DST, CTSD, COL5A2, POSTN, LDLR, SNRPB2, GRN, SLMO2, SQSTM1, SEMA3C, SLC20A1, MTHFD2, FN1, IFI6, SCARB2, ASNS, NREP, NOV, KIF20B, AGPAT9	SLC20A1, NNMT, MTHFD2, CCDC102B, SCARB2, HLA-C, KIF20B, DST, ASNS, PRAF2, NFKBIZ, LDLR, SNRPB2, RAI14, TRIB3, CYR61, SLMO2, SH3KBP1, AGPAT9, NOP58
	rep 2	#389	HLA-DRA, CCDC102B, HLA-B, FSTL1, NNMT, TRIB3	HLA-DRA, CCDC102B, CTSD, ASNS, PRAF2, NNMT, TRIB3
	rep 2	#149	SYTL5, CCND1, HLA-B, ASNS, TFPI2, ZBTB38, LDLR, AKAP12, C16orf52, SLMO2	SYTL5, NFIB, ASNS, TFPI2, LDLR, C16orf52
	rep 2	#226	TSHZ2, SCG5, ID3, POSTN, ATP6V0E1, HTRA1	MALAT1
	rep 2	#168		NFIB, DST, NNMT, KLF9
	rep 2	#384	HLA-DRA, NNMT, MMP2, GPNMB, FN1
	rep 2	#263	HLA-DRA, CYR61, CTSD, PRAF2, THBS1, PYGB, EIF4EBP1, C3	PRAF2
	rep 2	#243		MKI67, ADD3, TSHZ2, SCARB2, SMC3, MARCKS, HMGB2, NCAPG, PTTG1, P4HB
	rep 2	#45		SCG5, NFKBIZ, ANP32E, TPM1, TRIB3, SOD2, S100A16, HLA-DRA, JUN, PRAF2, THBS1, C3, FTH1, DST, KLF9, IFITM3, TCOF1, CTSA, P4HB, LDLR, GRN, SLMO2, GARS, CXCL1, DDX21, SLC20A1, MTHFD2, SH3KBP1, ZFP36, MGST1, C16orf52, ATP6V0E1, AGPAT9
	rep 2	#74		ERRFI1, CYR61, MTHFD2, FN1, NFIB, USP1, EGR1, JUN, GPNMB, PRAF2, ATP1B1, COL5A2, MALAT1, NREP, TRIB3, TXNIP, ATP6V0E1, WNT5A, HTRA1, FOS, TIMP2
	rep 2	#228	CD74, IFITM3, VMP1, PSAP, DST, SRP14, CTSD, TPM1, THBS1, SPARC, NNMT, POLR2L, C1R, FOSB, MMP2, HTRA1, ATF3
	rep 2	#66	DCBLD2, NEAT1, GPNMB, TPM1, THBS1, NNMT
	rep 2	#311	HLA-B, XRCC2, NES, HLA-DRA, ASPM, GPNMB, THBS1, IRF2BP2, PAICS, TNS3, GOLGB1, TOP2A, CTSD, COL5A2, AKR1B1, MTAP, SCARB2, MAGED1, CALR, LYAR, PRSS23, TGFBI, MMP2
	rep 2	#154	COL5A2, NFKBIZ, SEMA3C, TPM1, PSIP1, IFI6, DST, SMC2, PSAP, PRAF2, THBS1, IRF2BP2, HLA-E, DIO2
	rep 2	#227	CXCL1, SOD2, NNMT, ACSL3, SCG5, CYR61, MYO1B, TPM1, ATP1B1, COL5A2, POSTN, COL5A1, CTSA, C3, C1R, AKR1B1, FSTL1, MMP2, THBS1
	rep 2	#378	CCL2, EGR1, ADD3, TIMP2, HLA-B, SCG5, MYO1B, GPNMB, MGST1, TRIB3, THBS1, NOP58, SMC3, NOP56, JUN, SMC4, TPM1, FSTL1, IRF2BP2, ZBTB38, MARCKS, DIO2, TMEM59, TNS3, PTTG1, FOS, P4HB, LGALS3BP, C3, POLR2L, AKR1B1, MTAP, PA2G4, CXCL1, SFRP1, PSIP1, MTHFD2, CTGF, EIF4EBP1, C16orf52, ATP6V0E1, WNT5A, KIF20B	CXCL1, LGALS3BP, SFRP1, PSIP1, MTHFD2, SMC3, NOP56, SMC4, IRF2BP2, ZBTB38, EIF4EBP1, EGR1, TRIB3, C16orf52, ADD3, AKR1B1
	rep 2	#298	CCL2, HLA-C, SCG5, TPM1, CYR61, THBS1, LUM, EGR1, JUN, ZFP36, PRAF2, HTRA1, DIO2, TNS3, C3, SOD2, ATP1B1, POSTN, GRN, CXCL1, ITM2B, CTGF, NNMT, SSR4, C1R, WNT5A
	rep 2	#199		TGFA, TSHZ2, CCDC102B, AGPAT9
	rep 2	#250	CCL2, FOSB, MYO1B, GPNMB, MIR24-2, LUM, ZFP36, TPM1, FSTL1, TNS3, SCG5, KLF9, SOD2, FOS, POSTN, NREP, CXCL1, CTGF, NNMT, WNT5A, MMP2, ATF3	SCG5, ZFP36, GPNMB, LDLR, NNMT, TRIB3, MMP2, ATF3
	rep 2	#369	CCND1, HLA-B, ASNS, THBS1, COL5A2, IFI6, AKAP12, TRIB3, MALAT1	CCND1, SLC20A1, ASNS, TRIB3
	rep 2	#143	HLA-DRA, POSTN, ACSL3, FOS, JUN, SEMA3C, MALAT1, GRN, TNS3	SQSTM1, POSTN, JUN, ASNS, MALAT1, GRN, TRIB3, TNS3, KLF9	HLA-DRA, POSTN, ACSL3, TUBA1A, JUN, GRN, GOLGB1, TNS3, MMP2, C3
	rep 2	#2	CYR61, THBS1, MGST1, C3, AKR1B1, HMGA1
	rep 2	#392	SYTL5, DCBLD2, ANXA2, FOS, FN1, SELM, MARCKS, SCG5, TMEM59, JUN, ZFP36, ITM2B, LDLR, NREP, TRIB3, TXNIP, AKR1B1, PRSS23, MMP2, CD74	SYTL5, CD74, FOS, CENPF, TRIB3, JUN, ZFP36, LDLR, TMEM59, TXNIP
	rep 2	#328	CXCL1, SELM, ADD3, NOP58, MAGED1, HLA-B, CENPF, SMC2, JUN, SMC4, RAI14, MYO1B, FTL, COL5A1, DIO2, USP1, MALAT1, C1R, CTSA, WNT5A, FOS	CENPF, FTL, SMC2, SMC4, MYO1B
	rep 2	#113	CCL2, STMN1, TIMP2, HLA-C, USP1, HLA-E, AKAP12, ADD3, XRCC2, HTRA1, HLA-DRA, TUBA1A, THBS1, KLF6, C3, IFITM3, ANXA2, TCOF1, TSHZ2, P4HB, CTSD, HMGA1, COL5A2, NREP, GRN, GARS, CXCL1, SQSTM1, SEMA3C, FN1, IFI6, SCARB2, ASNS, CTGF, CYR61, MLF1IP, NOV, MMP2	IFITM3, SQSTM1, CTGF, TCOF1, CXCL1, THBS1, USP1, P4HB, CYR61, ASNS, HMGA1, C3, STMN1, ANXA2, AKAP12, GRN, MLF1IP, XRCC2, GARS, ADD3
	rep 2	#326	TIMP2, TSHZ2, CALR, ASNS, POSTN, AKR1B1, MMP2, SCG5, ATF3	AKR1B1, ASNS, ATF3
	rep 2	#145	ERRFI1, VMP1, SMC2, ADD3, TIMP2, TIMP1, MKI67, SSR4, HLA-B, MYO1B, GPNMB, SAT1, HIPK2, ANP32E, RAI14, TRIB3, SOD2, THBS1, HTRA1, TGFA, HLA-DRA, ZBTB38, TUBA1A, CD55, JUN, MMP2, GARS, IRF2BP2, PAICS, PYGB, MARCKS, EGR1, C3, LYAR, FOS, MGST1, IFITM3, PFDN2, TCOF1, SEPW1, ROMO1, SELM, CTSA, DST, CTSD, ZFP36L1, ANXA2, SPARC, LDLR, SQSTM1, POLR2L, SLMO2, PA2G4, NFIB, SLC20A1, PSIP1, MTHFD2, CCND1, SCARB2, CYR61, PSAP, TOP1, COL5A2, IFI6, COL5A1, EIF4EBP1, DKC1, C16orf52, WNT5A, KIF20B, GOLGB1	ERRFI1, VMP1, SMC2, TIMP1, MKI67, HLA-B, MYO1B, SAT1, HIPK2, ANP32E, RAI14, TRIB3, SOD2, TGFA, ZBTB38, CD55, MMP2, THBS1, PAICS, PYGB, EGR1, C3, GOLGB1, FOS, PFDN2, TCOF1, SEPW1, ROMO1, SELM, DST, CYR61, ZFP36L1, LDLR, SQSTM1, GARS, NFIB, SLC20A1, PSIP1, MTHFD2, CCND1, SCARB2, SPARC, PSAP, TOP1, MGST1, LYAR, DKC1, C16orf52, WNT5A, KIF20B, SSR4
	rep 2	#21	NFIB, FN1, CCDC102B, FOS, MAGED1, FOSB, PRAF2, HMGA1, POSTN, TRIB3, C3, ATF3	NFIB, CD55, ASNS, PRAF2, TRIB3, ATF3
	rep 2	#72	CCL2, TIMP2, HIPK2, TRIB3, THBS1, LUM, S100A16, CCDC102B, TUBA1A, SMC2, JUN, GPNMB, FSTL1, IRF2BP2, NNMT, TMEM59, COL5A2, FOS, CTSA, ZFP36L1, LGALS3BP, NCAPG, LDLR, NREP, ATP6V0E1, POLR2L, WNT5A, DCBLD2, SEMA3C, ASNS, COL5A1, C16orf52, C1R, NOV, ATF3	CCL2, TIMP2, HIPK2, TRIB3, THBS1, LUM, S100A16, CCDC102B, TUBA1A, SMC2, JUN, GPNMB, FSTL1, IRF2BP2, NNMT, TMEM59, COL5A2, FOS, CTSA, ZFP36L1, LGALS3BP, NCAPG, LDLR, NREP, ATP6V0E1, POLR2L, WNT5A, DCBLD2, SEMA3C, PSAP, ASNS, COL5A1, C16orf52, C1R, NOV, ATF3	CCL2, TIMP2, HIPK2, TRIB3, THBS1, LUM, S100A16, CCDC102B, TUBA1A, SMC2, JUN, GPNMB, FSTL1, IRF2BP2, NNMT, TMEM59, FOS, CTSA, ZFP36L1, LGALS3BP, NCAPG, LDLR, NREP, ATP6V0E1, POLR2L, WNT5A, COL5A2, SEMA3C, ASNS, COL5A1, C16orf52, C1R, NOV, ATF3
	rep 2	#175		HMGB2, PYGB, ID3
	rep 2	#133	CCL2, HLA-C, FOSB, HLA-E, TXNIP, THBS1, LUM, TGFA, GPNMB, TPM1, HTRA1, MARCKS, C3, POSTN, COL5A1, GRN, SEMA3C, FN1, RAI14, CTGF, NNMT, C1R, ATF3
	rep 2	#179	HIST1H4C, MKI67, ERRFI1, MYL6, DEK, SYTL5, NES, S100A16, TGFA, NOP58, ASPM, PAICS, TMEM59, PTTG1, TOP2A, PFDN2, SOD2, HMGA2, SLC20A1, SLMO2, DDX21, SFRP1, MTHFD2, CCND1, TFPI2, C16orf52, MLF1IP, KIF20B
	rep 2	#257		VMP1, ANXA2, STMN1, SEPW1, SCARB2, HMGA2, GARS, FTL, EIF4EBP1, KIAA0101, XRCC2, MIR24-2, NES
	rep 2	#310	GPNMB, PRAF2, FOS
	rep 2	#203	HIST1H4C, ERRFI1, SEMA3C, SLC20A1, SPATS2L, MTHFD2, DCBLD2, CCND1, HMGA2, TOP1, THBS1, INHBA, TRIB3, C16orf52, NOV, FTH1, CD74, C3	TRIB3	TRIB3
	rep 2	#231	TIMP2, PMEPA1, FSTL1, ITM2B, NNMT, ATP6V0E1, S100A16	MYL6, MKI67, S100A16
	rep 2	#44		SAT1, ADD3, ZFP36L1, TSHZ2, MAGED1, HLA-A, SMC4, ASNS, DEK, THBS1
	rep 2	#368	ATP6V0E1, THBS1, SSR4, TRIB3	TRIB3
	rep 2	#321	CD74, B2M, TIMP2, SPARC, PRAF2, ZFP36, DIO2, C1R	C1R, ZFP36, TIMP2, DIO2
	rep 2	#69	TIMP2, NNMT, MAGED1, FOSB, EGR1, THBS1, COL5A2, POSTN, CTGF, COL5A1, DIO2, PRSS23, GRN, HTRA1, KLF9
	rep 2	#217	NEAT1, FTH1, AKAP12, CD55	TXNIP, RAI14	ERRFI1, MTHFD2, TRIB3
	rep 2	#119		CCL2, CYR61, ACSL3, TRIB3, THBS1, MYL6, NNMT, MAGED1, ATF3
	rep 2	#132	CD74, CCL2, TIMP2, NNMT, TUBA1A, ID3, TPM1, GPNMB, COL5A2, C3, SPARC, MARCKS, TNS3, THBS1, MMP2
	rep 2	#56	HLA-C, SCARB2, ASNS, PAICS, GRN, ATF3	HLA-C, GRN, ASNS, ATF3, TRIB3
	rep 2	#126	MKI67, MLF1IP, MTHFD2, ERRFI1, HMGB2, INHBA, LDLR, TRIB3, ZBTB38, KIF20B
	rep 2	#60		HIST1H4C, MKI67, HLA-C, USP1, DEK, TRIB3, HTRA1, TGFA, HLA-DRA, CCDC102B, EGR1, PRAF2, THBS1, TNS3, KLF9, TOP2A, ROMO1, TCOF1, P4HB, ZFP36L1, SNRPB2, MTHFD2, ACSL3, ANP32E, SCARB2, ATP6V0E1, KIF20B
	rep 2	#41		MYO1B, TRIB3, TXNIP, CYR61, S100A16, NOP58, SMC3, EGR1, KLF6, MARCKS, SH3KBP1, CD63, LGALS3BP, NREP, AKR1B1, PA2G4, CXCL1, MTHFD2, CALR, ASNS, RAI14, LYAR, C16orf52, KIF20B
	rep 2	#5	SYTL5, ERRFI1, TIMP1, MKI67, HMGB2, HLA-E, ANP32E, AKAP12, TRIB3, KIAA0101, HTRA1, NOP58, SLMO2, SMC3, IRF2BP2, PAICS, PYGB, TMEM59, PTTG1, PFDN2, TCOF1, DST, HMGA1, LGALS3BP, NREP, AKR1B1, ATP1B1, MTAP, PA2G4, LRRFIP1, NFIB, DDX21, SFRP1, MTHFD2, CCND1, ASNS, TFPI2, EIF4EBP1, C16orf52, MLF1IP, KIF20B, PPIB	SYTL5, ERRFI1, TIMP1, MKI67, HMGB2, HLA-E, ANP32E, AKAP12, TRIB3, KIAA0101, HTRA1, NOP58, SLMO2, SMC3, IRF2BP2, PAICS, PYGB, TMEM59, PTTG1, PFDN2, TCOF1, HMGA1, LGALS3BP, NREP, AKR1B1, ATP1B1, MTAP, PA2G4, LRRFIP1, NFIB, DDX21, SFRP1, MTHFD2, CCND1, ASNS, TFPI2, EIF4EBP1, C16orf52, MLF1IP, KIF20B
	rep 2	#319		PAICS, SMC3, SLMO2, ZFP36L1, SEPW1
	rep 2	#222	SYTL5, FOSB, HTRA1, TGFA, INHBA, MTAP, EGR1, IRF2BP2, PAICS, TMEM59, CD63, TSHZ2, CTSD, HMGA2, LDLR, POLR2L, SLMO2, FTL, LRRFIP1, SELM, MTHFD2, CCND1, PSAP, ID3, LYAR, ATF3, ZBTB38, WNT5A, AGPAT9
	rep 2	#116	SEMA3C, HLA-C, SCG5, CTSD, GPNMB, LUM, CTGF, NREP, POLR2L, NOV, ATP1B1, HTRA1	LDLR
	rep 2	#418	NNMT, EGR1, MGST1, AKAP12, TRIB3, FTL	EGR1, STMN1, MGST1, NNMT, TRIB3	EGR1, STMN1, MGST1, NNMT, TRIB3
	rep 2	#147	MAGED1, COL5A1, MMP2, MARCKS, POSTN
	rep 2	#152	HLA-C, HLA-B, SCG5, CYR61, THBS1, HTRA1, EGR1, FSTL1, DIO2, TNS3, C3, ROMO1, SOD2, FOS, ATP1B1, POSTN, COL5A1, MLF1IP, MAGED1, CTGF, NNMT, PRSS23, C1R, NOV, ATF3	HLA-C, SCG5, FSTL1, HTRA1, EGR1, THBS1, DIO2, TNS3, C3, SOD2, FOS, ATP1B1, POSTN, COL5A1, MLF1IP, MAGED1, CTGF, NNMT, PRSS23, C1R, NOV, ATF3
	rep 2	#108	CCL2, TIMP2, TXNIP, MALAT1, CYR61, THBS1, JUN, TPM1, FSTL1, IRF2BP2, DIO2, C3, SOD2, SQSTM1, CTSA, ZFP36L1, ATP1B1, NREP, CXCL1, SELM, MAGED1, COL5A1, AGPAT9
	rep 2	#114	HLA-DRA, HLA-E, ATP1B1, COL5A2, NREP, TXNIP, NOV
	rep 2	#223		SLC20A1, SPATS2L, P4HB, KLF6, ZFP36, ANP32E, LYAR, NES
	rep 2	#348	FOSB, NFKBIZ, TXNIP, HTRA1, CCDC102B, GPNMB, THBS1, KLF9, SEPW1, DST, COL5A2, POSTN, NREP, C1R, GRN, SEMA3C, FN1, RAI14, ZFP36, COL5A1, ATP6V0E1, WNT5A, MMP2, ATF3
	rep 2	#350		SYTL5, CCL2, USP1, NFKBIZ, HIPK2, TRIB3, CYR61, XRCC2, PA2G4, IRF2BP2, PTTG1, FTH1, KLF9, IFITM3, PFDN2, TCOF1, ZFP36L1, LDLR, TGFBI, AKR1B1, MTAP, GARS, CXCL1, DDX21, SLC20A1, SCARB2, ASNS, ZFP36, NNMT, GOLGB1, ATP6V0E1, AGPAT9
	rep 2	#406		HLA-DRA, TIMP2, SCARB2, DST, ASNS, MGST1, TRIB3, NCAPG
	rep 2	#302	TGFA, COL5A2, SEMA3C, ATP6V0E1, SOD2, NNMT, HLA-C, SCG5, FOS, ZFP36L1, TPM1, NFKBIZ, CTGF, MARCKS, DIO2, PRSS23, TXNIP, C1R, LUM, KLF9
	rep 2	#19	NOP56
	rep 2	#399		HMGB2, DST, LYAR, SMC4, TOP2A
	rep 2	#415	SAT1, FOSB, HLA-E, GPNMB, NFKBIZ, MGST1, TRIB3, TXNIP, FSTL1, LUM, SMC4, PRAF2, HTRA1, NNMT, DIO2, C3, SCG5, KLF9, IFITM3, CYR61, CTGF, FOS, CTSA, ATP1B1, POSTN, COL5A1, GRN, MTAP, GARS, CXCL1, NFIB, SLC20A1, FN1, ASNS, ZFP36, NREP, PRSS23, MMP2, THBS1, ATF3	NFIB, SLC20A1, MMP2, SMC4, ASNS, NNMT, TRIB3, MTAP, GARS
	rep 2	#258	SELM, SEMA3C, SOD2, TUBA1A, FSTL1, COL5A2, AKAP12, PRSS23, TNS3, C1R, MMP2
	rep 2	#274		EGR1, ASNS, TRIB3
	rep 2	#64		C3, ASNS, RAI14, FOS
	rep 2	#256		SYTL5, PSIP1, CD55, ASPM, LGALS3BP, PTTG1, MLF1IP, TOP2A
	rep 2	#121		EGR1, FOS, TRIB3
	rep 2	#28	CXCL1, CCL2, HLA-DRA, TIMP2, NNMT, MAGED1, DST, JUN, ID3, HLA-E, FSTL1, LGALS3BP, POSTN, ZFP36, NREP, SSR4, GPNMB, PRSS23, C1R, MTAP	CXCL1, CCL2, HLA-DRA, TIMP2, NNMT, MAGED1, DST, JUN, ID3, HLA-E, FSTL1, LGALS3BP, POSTN, ZFP36, NREP, SSR4, GPNMB, PRSS23, C1R, MTAP
	rep 2	#124		HIPK2, ASNS
	rep 2	#24	CD74, DCBLD2, HLA-DRA, ANXA2, FOS, HLA-C, GPNMB, FTL, COL5A2, COL5A1, NREP, GOLGB1, DIO2, NOV, HTRA1	CD74, DCBLD2, DDX21, ANXA2, FTL, MGST1, GOLGB1, C3, ANP32B, GARS
	rep 2	#260		CD74, NFIB, SELM, ACSL3, TUBA1A, EGR1, PSAP, ASNS, GPNMB, ZBTB38, ZFP36, DEK, DKC1, IFITM3, CXCL1, CCL2, FOS, MIR24-2, KLF9, TOP2A
	rep 2	#315	NEAT1, DST, THBS1, ZBTB38, AKAP12, MALAT1
	rep 2	#59	WNT5A, LUM, MYO1B, FBL
	rep 2	#197	NNMT, GPNMB, MYO1B, MARCKS, PRSS23, C3
	rep 2	#32		ERRFI1, MTHFD2, CCDC102B, FOS, IRF2BP2, LDLR
	rep 2	#187		ERRFI1, LRRFIP1, SQSTM1, ASPM, P4HB, SMC4, GARS
	rep 2	#291		KLF6, ACSL3, EGR1, ASNS, ITM2B, TRIB3, GARS, KLF9
	rep 2	#86	CD74, ADD3, HLA-C, HLA-E, MALAT1, MIR24-2, HLA-DRA, JUN, GPNMB, TPM1, CD63, TSHZ2, CTSD, DCBLD2, SEMA3C, FN1, IFI6, ASNS, ITM2B, NNMT, PRSS23, NOV, MMP2	EGR1, ASNS
	rep 2	#372		ANXA2
	rep 2	#259	CCL2, STMN1, MYO1B, ADD3, MIR24-2, TNS3, JUN, TPM1, THBS1, KLF6, MARCKS, DKC1, C3, TOP2A, CYR61, PRSS23, HMGA2, POSTN, COL5A1, GRN, SEMA3C, FN1, MAGED1, ID3, CTGF, ACSL3, ATP6V0E1, WNT5A	STMN1, ACSL3, HMGA2, ID3, DKC1, MIR24-2, TOP2A
	rep 2	#52		NFKBIZ, GARS
	rep 2	#202	CCL2, TIMP1, SCG5, HLA-DRA, EGR1, GPNMB, THBS1, TMEM59, C3, KLF9, FOS, CTSA, LGALS3BP, NREP, GRN, CXCL1, COL5A2, SEMA3C, MTHFD2, FN1, MAGED1, ZFP36, PRSS23, C1R, NOV	CXCL1, CCL2, HLA-DRA, MTHFD2, EGR1, THBS1, COL5A2
	rep 2	#225	SYTL5, ASNS, TFPI2, THBS1, PAICS, TRIB3	SYTL5, ERRFI1, MTHFD2, ASNS, TFPI2, TRIB3, C16orf52
	rep 2	#120	CD74, SELM, SOD2, SEPW1, IFI6, GPNMB, HLA-C, NREP, NOV, MMP2
	rep 2	#117	SLMO2, MYO1B
	rep 2	#169	CD74, ERRFI1, TIMP2, HLA-B, HLA-A, MYO1B, MGST1, AKAP12, TXNIP, MIR24-2, S100A16, HLA-DRA, TPM1, THBS1, SPARC, MARCKS, DIO2, TMEM59, KLF9, CYR61, TSHZ2, CTSA, P4HB, PMEPA1, ATP1B1, COL5A2, GRN, AKR1B1, SLC20A1, FN1, MAGED1, CALR, TFPI2, CTGF, NNMT, PRSS23, TGFBI, PPIB	HIST1H4C, ROMO1, NEAT1, TSHZ2, P4HB, MYO1B, ZFP36L1, MALAT1, PYGB, TMEM59, GRN, AKR1B1, FTH1, MIR24-2, HLA-A	CD74, HLA-DRA, AKR1B1, MTHFD2, MYO1B
	rep 2	#388		TSHZ2, SOD2, ATF3, TRIB3
	rep 2	#22	SELM, WNT5A, LUM, TIMP2, HLA-C, CTSA, FOSB, CYR61, JUN, MYO1B, ZFP36L1, SOD2, POSTN, SCG5, NNMT, TRIB3, C1R, NOV, THBS1, HTRA1, ATF3
	rep 2	#47		JUN, ASNS
	rep 2	#94	CXCL1, CCL2, HLA-DRA, POSTN, TUBA1A, IFI6, ASPM, DST, ZFP36L1, ZBTB38, NNMT, USP1, C3, TGFBI, MMP2, PA2G4
	rep 2	#395	CD74, EGR1, ADD3, TIMP1, HMGB2, SCG5, MYO1B, MYL6, HIPK2, ANP32E, TPM1, SPATS2L, KIAA0101, HTRA1, HLA-DRA, NOP58, CCDC102B, MTAP, NOP56, JUN, PRAF2, THBS1, IRF2BP2, ZBTB38, NNMT, DIO2, TMEM59, C3, KLF9, COL5A2, PFDN2, TCOF1, SEPW1, ROMO1, SQSTM1, TSHZ2, CTSA, DST, PRSS23, CTSD, ATP1B1, LGALS3BP, POSTN, NREP, TGFBI, GRN, POLR2L, AKR1B1, COL5A1, SLMO2, FTL, SELM, SEMA3C, SLC20A1, PSIP1, FN1, CD63, SCARB2, CALR, CYR61, PSAP, ASNS, ITM2B, ZFP36, DEK, SSR4, MAGED1, C1R, WNT5A, FOS, MMP2, ATF3	CD74, EGR1, ADD3, TIMP1, HMGB2, SCG5, MYO1B, MYL6, HIPK2, ANP32E, TPM1, SPATS2L, KIAA0101, HTRA1, HLA-DRA, NOP58, CCDC102B, MTAP, NOP56, JUN, PRAF2, THBS1, IRF2BP2, ZBTB38, NNMT, DIO2, TMEM59, C3, KLF9, COL5A2, PFDN2, TCOF1, SEPW1, ROMO1, SQSTM1, TSHZ2, CTSA, DST, PRSS23, CTSD, ATP1B1, LGALS3BP, POSTN, NREP, TGFBI, GRN, POLR2L, AKR1B1, COL5A1, SLMO2, FTL, SELM, SEMA3C, SLC20A1, PSIP1, FN1, CD63, SCARB2, CALR, CYR61, PSAP, ASNS, ITM2B, ZFP36, DEK, SSR4, MAGED1, C1R, WNT5A, FOS, MMP2, ATF3
	rep 2	#90		C16orf52, KLF6, ASNS
	rep 2	#410	NFIB, SEMA3C, TCOF1, FOS, CTSA, TUBA1A, JUN, ASNS, ZFP36L1, COL5A2, TXNIP, NNMT, GOLGB1, GPNMB, HLA-B, C3, SOD2, THBS1, SLMO2, KLF9	NFIB, TCOF1, FOS, ASNS, ZFP36L1, C3, KLF9	C3, NFIB, TCOF1, ASNS, ZFP36L1
	rep 2	#3	CD74, ERRFI1, ANXA2, HMGA2, RAI14, HMGA1, INHBA, LDLR
	rep 2	#148	CCL2, TIMP2, HLA-C, HLA-E, CYR61, GPNMB, PRAF2, IRF2BP2, MARCKS, TNS3, KLF9, ROMO1, CD63, FOS, CTSD, SEMA3C, ATP1B1, LGALS3BP, NREP, DDX21, FN1, SCARB2, ITM2B, NNMT, PRSS23, FBL
	rep 2	#293	SQSTM1, HIPK2, ID3, RAI14, PAICS, EIF4EBP1
	rep 2	#318	SQSTM1, SPATS2L, FN1, NNMT, JUN, SCG5, PRSS23, CTSD, PRAF2, FTL, INHBA, NREP, SRP14, GRN, C1R, THBS1, MMP2, LUM, KLF9, FBL	SPATS2L, FTL, FBL
	rep 2	#153	TOP1
	rep 2	#265	DCBLD2, LUM, SEPW1, FN1, POSTN, SCG5, CTSD, FSTL1, INHBA, DKC1, TXNIP, WNT5A, XRCC2, MMP2, SH3KBP1, FBL
	rep 2	#109	CXCL1, SELM, CCDC102B, IFI6, MAGED1, MYO1B, MARCKS, COL5A1, ANP32B, GPNMB, SCARB2, PTTG1, CCL2, MMP2, AKR1B1	ANP32B
	rep 2	#313	FN1, POSTN, TXNIP, TSHZ2, SCG5, MYO1B, HLA-E, FSTL1, HLA-C, NREP, SSR4, TPM1, C1R, C3, PTTG1, COL5A1, ATP1B1, AKR1B1, LUM	ASPM, PTTG1, TOP2A
	rep 2	#46		TXNIP, SNRPB2, GARS, CD55
	rep 2	#101	SELM, HLA-DRA, SQSTM1, TSHZ2, TUBA1A, EGR1, JUN, ZFP36L1, INHBA, NREP, NNMT, TXNIP, ATP6V0E1, NOV, FOSB, SEMA3C	TSHZ2, FOSB, ZFP36L1, INHBA, NNMT, PPIB
	rep 2	#213	CCL2, SELM, SOD2, SEPW1, POSTN, IFI6, SCARB2, JUN, MARCKS, TOP1, HTRA1, HIPK2, NREP, C3, C1R, NOV, MMP2, NES, ATF3	HIPK2, SEPW1, ATF3, SELM
	rep 2	#97	SCG5, CTSD, TPM1, THBS1, DIO2, FSTL1	USP1, SCG5, LYAR, ASNS, DIO2	SCG5, CTSD, DIO2, FSTL1
	rep 2	#15	POSTN, P4HB, MARCKS, VMP1
	rep 2	#232	CCL2, COL5A2, HLA-DRA, SOD2, CTSA, CYR61, MYO1B, HLA-E, THBS1, LGALS3BP, CTGF, COL5A1, DIO2, PRSS23, ATP6V0E1
	rep 2	#39		MGST1, ADD3, NOP58, ATP1B1
	rep 2	#221	CD74, HLA-A	GRN, INHBA, SEPW1
	rep 2	#185	WNT5A, LUM	SAT1, WNT5A, EGR1, LUM	WNT5A, EGR1, LUM
	rep 2	#317	HIST1H4C, CD74, ADD3, CD55, HLA-E, AKAP12, TRIB3, MALAT1, S100A16, HLA-DRA, INHBA, NOP56, ZBTB38, SPARC, KLF9, PFDN2, FOS, DST, HMGA2, HMGA1, COL5A2, LDLR, SLC20A1, SEMA3C, SFRP1, TFPI2	SCG5, ASNS, IRF2BP2, COL5A1, TRIB3, GARS	ERRFI1, MGST1, SCG5, COL5A1, TRIB3, NEAT1, AKR1B1
	rep 2	#359		HLA-C, FOSB, HIPK2, AKAP12, TXNIP, CYR61, MIR24-2, HLA-DRA, CCDC102B, KLF6, MARCKS, C3, SH3KBP1, IFITM3, ROMO1, TCOF1, CTSA, ATP1B1, SEMA3C, RAI14, ZFP36, C16orf52, ATP6V0E1, PPIB
	rep 2	#345	CCL2, FN1, POSTN, THBS1, SCG5, ZFP36L1, PRAF2, FSTL1, COL5A2, KLF6, ZFP36, DIO2, PRSS23, C1R, AKR1B1, FTH1, MMP2, LUM, KLF9	CCL2, CYR61, MTHFD2, SCG5, FSTL1, POSTN, DIO2, PRSS23, C1R, AKR1B1, LUM	CCL2, SCG5, FSTL1, POSTN, DIO2, PRSS23, C1R, AKR1B1, LUM
	rep 2	#162	IFITM3, COL5A2, TIMP2, FOSB, ZFP36L1, FSTL1, NFKBIZ, POSTN, MYO1B, TGFBI, HTRA1, ATF3
	rep 2	#51	CYR61, FN1, NNMT, SCG5, SMC2, TPM1, NFKBIZ, COL5A1, POLR2L, HTRA1, FOS	TRIB3
	rep 2	#93	CXCL1, SEMA3C, CENPF, TXNIP, ASPM, NCAPG, ATP6V0E1, WNT5A, XRCC2, KIF20B
	rep 2	#122	TIMP1
	rep 2	#49	CD74, CCL2, HLA-DRA, SOD2, CYR61, ASNS, THBS1, COL5A2, MALAT1, NNMT, GRN, POLR2L, MMP2	TXNIP, MALAT1, EGR1, ASNS, TRIB3
	rep 2	#42	CCL2, IFI6, JUN, ZFP36L1, PRAF2, GPNMB, KLF6, TPM1, TRIB3, TNS3, NOV	TNS3, IRF2BP2, ASNS, TRIB3
	rep 2	#135		SNRPB2, ITM2B, PSAP, TOP1, COL5A2, ZBTB38, PYGB, AKAP12, C3, WNT5A, SH3KBP1
	rep 2	#212		TGFA, ROMO1, CCND1, CTSA, CTSD, IFI6, DKC1, PTTG1
	rep 2	#335	SYTL5, MTHFD2, CALR, HMGA1, AKAP12, TRIB3		ASNS
	rep 2	#299	CD74, MARCKS, VMP1, TPM1, ADD3, HMGB2, DST, SMC4, HLA-E, THBS1, COL5A2, CTGF, NREP, EIF4EBP1, TOP1, DIO2, AKR1B1	CD74, VMP1, HMGB2, HLA-E, ZBTB38, EIF4EBP1, TOP1
	rep 2	#268		MGST1, SOD2, ASNS, ATF3, TRIB3
	rep 2	#11	TUBA1A, MGST1, ZFP36L1, DIO2
	rep 2	#91		HMGB2, TFPI2, POLR2L
	rep 2	#336	NEAT1, TSHZ2, HLA-B, GPNMB, ATP1B1, COL5A2, MARCKS, ANP32B, MALAT1, NOV, AKR1B1	MALAT1, GPNMB
	rep 2	#383	HLA-DRA, HLA-C, CTSD, SEMA3C, COL5A2, NREP, POLR2L, NOV, KLF9	COL5A2
	rep 2	#159	TGFA, ERRFI1, SLC20A1, THBS1, TIMP2, MAGED1, CALR, HMGA2, NES, PYGB, EIF4EBP1, DIO2, PRSS23, C16orf52, ATP1B1, MMP2, SH3KBP1	TGFA, SLC20A1, TIMP2, MAGED1, HMGA2, THBS1, EIF4EBP1, DIO2, PRSS23, C16orf52, MMP2, SH3KBP1	TGFA, SLC20A1, TIMP2, MAGED1, HMGA2, THBS1, PYGB, EIF4EBP1, DIO2, PRSS23, C16orf52, MMP2, SH3KBP1
	rep 2	#411	CXCL1, CCL2, SPATS2L, FN1, SCARB2, P4HB, CYR61, GPNMB, TPM1, PPIB, COL5A2, COL5A1, SSR4, DIO2, CTSA, LUM, ATP1B1, HTRA1, KLF9
	rep 2	#61	EGR1, ADD3, HLA-C, HMGB2, SCG5, MGST1, TPM1, TRIB3, SOD2, HTRA1, S100A16, HLA-DRA, ASPM, NOP56, PRAF2, SPARC, DIO2, USP1, KLF9, IFITM3, ROMO1, CD63, CENPF, ATP1B1, LGALS3BP, NREP, GRN, POLR2L, GARS, COL5A2, SLC20A1, FN1, MAGED1, CALR, ASNS, NNMT, GOLGB1, NCAPG, ATP6V0E1, WNT5A	HMGB2, HLA-DRA, SLC20A1, ADD3, MAGED1, USP1, CALR, TRIB3, ASNS, GARS, SPARC, SCG5, ROMO1, GOLGB1, EGR1, CENPF, NCAPG, CD63, ASPM, MGST1, S100A16
	rep 2	#341		MKI67, VMP1, SAT1, NFKBIZ, TRIB3, JUN, PRAF2, INHBA, FTH1, KLF9, IFITM3, DST, CTSD, ZFP36L1, ATP1B1, GRN, AKR1B1, ACSL3, ASNS, DKC1, C16orf52, C1R, MMP2
	rep 2	#95	SEMA3C, SOD2, HLA-C, CTSA, HMGA2, NFKBIZ, LUM, KLF9
	rep 2	#332	MARCKS, TCOF1, WNT5A, JUN, ASNS, FSTL1, POSTN, B2M, COL5A1, DIO2, PRSS23, NOV, LUM	CD74, SNRPB2, JUN, ASNS, FSTL1, POSTN, B2M, DIO2, PRSS23, C16orf52, NOV, LUM	CD74, SNRPB2, WNT5A, JUN, ASNS, FSTL1, POSTN, COL5A1, DIO2, PRSS23, C16orf52, NOV, KIF20B, LUM
	rep 2	#160	SEMA3C, CCDC102B, FOS, CTSA, CTSD, GPNMB, HLA-E, HMGA1, DEK, AKAP12, MMP2, ATF3	CTSD, AKAP12, CCDC102B, HLA-E
	rep 2	#174	CD74, C1R, B2M, SELM	DIO2
	rep 2	#309	MKI67, SPATS2L, SEPW1, ASPM, SMC2, NFKBIZ, ITM2B, NNMT, DIO2, HMGB2, NCAPG, MLF1IP, KIAA0101, PRSS23, SH3KBP1, AGPAT9, TOP2A	MKI67, SPATS2L, SEPW1, ASPM, SMC2, NNMT, DIO2, HMGB2, NCAPG, MLF1IP, KIAA0101, PRSS23, SH3KBP1, TOP2A
	rep 2	#134	SYTL5, HLA-C, FOSB, MYO1B, HIPK2, DEK, TXNIP, CYR61, NES, NOP58, SMC3, JUN, PRAF2, ZBTB38, PFDN2, CD63, SEPW1, NFIB, CENPF, DST, ZFP36L1, SQSTM1, GARS, DCBLD2, SNRPB2, SCARB2, TOP1, ATP6V0E1, WNT5A, FBL	SYTL5, HLA-C, FOSB, MYO1B, DEK, TXNIP, NES, NOP58, JUN, ZBTB38, PFDN2, CYR61, NFIB, DST, ZFP36L1, SQSTM1, GARS, DCBLD2, SNRPB2, SCARB2, ATP6V0E1, WNT5A, FBL
	rep 2	#131	NNMT
	rep 2	#240		CD74, ERRFI1, TIMP2, FOSB, HIPK2, ANP32E, TRIB3, HLA-DRA, NOP58, EGR1, JUN, TPM1, THBS1, IRF2BP2, PAICS, KLF9, CYR61, FOS, HMGA1, LDLR, CCL2, GARS, CXCL1, SLC20A1, ASNS, MLF1IP, ATF3
	rep 2	#416	TIMP2, FOSB, HTRA1, S100A16, EGR1, JUN, GPNMB, IRF2BP2, MARCKS, TNS3, ZFP36, CYR61, FOS, P4HB, MTAP, CXCL1, SEMA3C, SFRP1, MTHFD2, PSAP, ASNS, CTGF, NNMT, PRSS23
	rep 2	#181		TIMP2, MAGED1, HLA-E, THBS1, LDLR, NREP, EIF4EBP1, TPM1, TNS3, C1R, MMP2
	rep 2	#198		ASPM, HLA-DRA, XRCC2, PTTG1
	rep 2	#307	CCL2, SAT1, VMP1, TIMP1, CD55, HLA-B, FOSB, MYO1B, NFKBIZ, HIPK2, B2M, CYR61, THBS1, TUBA1A, JUN, FSTL1, IRF2BP2, KLF6, SCG5, TNS3, SH3KBP1, KLF9, CD63, FOS, DST, ATP1B1, POSTN, AKR1B1, GARS, CXCL1, SLC20A1, FN1, IFI6, MAGED1, RAI14, CTGF, NNMT, SSR4, TGFBI, NOV, FBL	CCL2, SAT1, VMP1, TIMP1, CD55, HLA-B, FOSB, MYO1B, NFKBIZ, HIPK2, B2M, CYR61, THBS1, TUBA1A, JUN, FSTL1, IRF2BP2, KLF6, SCG5, TNS3, SH3KBP1, KLF9, CD63, FOS, DST, ATP1B1, POSTN, AKR1B1, GARS, CXCL1, SLC20A1, FN1, IFI6, MAGED1, RAI14, CTGF, NNMT, SSR4, TGFBI, NOV, FBL
	rep 2	#286		MYL6, MKI67
	rep 2	#236		CD74, SAT1, ADD3, HMGB2, FOSB, ANP32E, AKAP12, TRIB3, NES, KLF6, ASPM, ZBTB38, SRP14, SH3KBP1, KLF9, TOP2A, PFDN2, CD63, SEPW1, SELM, CTSA, DST, LDLR, AKR1B1, NFIB, SEMA3C, SNRPB2, SCARB2, ASNS, RAI14, DEK, SSR4, WNT5A, MGST1
	rep 2	#248	CD74, CXCL1, SOD2, THBS1, HLA-B, DST, PSAP, B2M, TOP1, ATP1B1, MALAT1, PYGB, AKAP12, TPM1, C16orf52, FTH1, PPIB	COL5A2, SFRP1, CTSD, SMC4, PRAF2, LGALS3BP, MALAT1, COL5A1, GRN
	rep 2	#214	CCL2, MKI67, SEMA3C, ADD3, NNMT, JUN, NOP56, CTSD, MYO1B, MARCKS, COL5A2, POSTN, MGST1, DIO2, C1R, MMP2	MGST1, ANP32B
	rep 2	#118	MAGED1, SCG5, MGST1, CYR61, MIR24-2, HTRA1, HLA-DRA, CCDC102B, SMC2, GPNMB, TPM1, FSTL1, MARCKS, SH3KBP1, SOD2, ZFP36L1, ATP1B1, POSTN, COL5A1, CXCL1, SELM, FN1, SCARB2, NREP, PRSS23	CXCL1, HLA-DRA, CYR61, FN1, SCARB2, SCG5, PRSS23, ZFP36L1, FSTL1, NREP, HTRA1, GPNMB, MAGED1, SH3KBP1
	rep 2	#167		NOP56, HLA-B, ID3, CYR61, MIR24-2, NES, CCDC102B, EGR1, SMC4, PRAF2, THBS1, KLF6, TMEM59, C3, EIF4EBP1, KLF9, SOD2, SEMA3C, HMGA1, LGALS3BP, LDLR, MTAP, DDX21, MTHFD2, CCND1, SCARB2, ASNS, IFI6, CTGF, NNMT, GOLGB1, GPNMB, ACSL3, NCAPG, ATP6V0E1, AGPAT9
	rep 2	#157	ROMO1, SOD2, NNMT, HLA-B, TUBA1A, FSTL1, NREP, PRSS23
	rep 2	#112		TGFA, EIF4EBP1
	rep 2	#127		CTSA, EGR1, ASNS, TRIB3
	rep 2	#327	CCL2, SELM, CYR61, HLA-C, JUN, CTSD, HLA-E, THBS1, POSTN, ZFP36, MGST1, TPM1, DIO2, PRSS23, MIR24-2, LUM	CCL2, SELM, CD63, HLA-C, CENPF, CTSD, HLA-E, POSTN, ZFP36, JUN, DIO2, PRSS23, MALAT1, CYR61, MIR24-2, LUM, MGST1	CCL2, SELM, CD63, HLA-C, JUN, CTSD, HLA-E, POSTN, ZFP36, MGST1, DIO2, PRSS23, CYR61, MIR24-2, LUM
	rep 2	#142	SYTL5, SMC2, TIMP2, HLA-A, MYL6, ANP32E, TPM1, TRIB3, SOD2, EGR1, PRAF2, THBS1, MARCKS, TMEM59, C3, SPATS2L, FOS, DST, PMEPA1, NREP, GARS, SEMA3C, MTHFD2, ITM2B, ZFP36, DEK, MMP2, ATF3	SEMA3C, SPATS2L, MTHFD2, HLA-A, FOS, NREP, EGR1, PMEPA1, THBS1, ITM2B, ZFP36, DEK, TPM1, TRIB3, C3, SOD2, MMP2, GARS, ATF3
	rep 2	#387		SQSTM1, HLA-DRA, EGR1, SOD2, ZBTB38, HLA-B, KLF6, HLA-A, SMC2, ASNS, ZFP36L1, IRF2BP2, PAICS, MGST1, EIF4EBP1, CTSA, TXNIP, ATP1B1, ATF3
	rep 2	#191	COL5A2, NOV, MIR24-2, TIMP2, GPNMB
	rep 2	#233		TRIB3
	rep 2	#85	SEMA3C, SSR4
	rep 2	#390	COL5A2, SFRP1, TIMP2, NNMT, HLA-C, ACSL3, EGR1, MYO1B, CTSA, WNT5A, DEK, HLA-B, DIO2, SRP14, GRN, COL5A1, LUM
	rep 2	#245		SQSTM1, PAICS, TRIB3, TXNIP, ATF3, S100A16
	rep 2	#343	HLA-C, FOSB, HLA-E, GPNMB, TRIB3, TXNIP, MIR24-2, HTRA1, HLA-DRA, ZFP36, MARCKS, DIO2, TNS3, SCG5, CYR61, FOS, P4HB, ATP1B1, LGALS3BP, POSTN, COL5A1, GRN, SELM, SCARB2, ASNS, ITM2B, CTGF, NNMT, ATP6V0E1, ATF3	ATP6V0E1, ZFP36, HTRA1, ASNS, TRIB3
	rep 2	#287		IFITM3, SEMA3C, SLC20A1, NNMT, ACSL3, EGR1, HLA-E, GARS, ROMO1, PRAF2, TRIB3, HTRA1, FOS
	rep 2	#176	TCOF1, ASNS, TFPI2, INHBA, SPARC, TRIB3	ERRFI1, VMP1, TIMP2, SAT1, RAI14, CD63, LUM, TGFA, CCDC102B, SMC3, GPNMB, THBS1, ZBTB38, MARCKS, DIO2, TMEM59, FTH1, SH3KBP1, IFITM3, ROMO1, TCOF1, FOS, CENPF, DST, HMGA2, POLR2L, AKR1B1, FTL, SFRP1, NEAT1, CALR, PSAP, ID3, TOP1, ITM2B, ZFP36, GOLGB1, MMP2
	rep 2	#320	CD74, HLA-DRA, TIMP2, FOS, CENPF, GPNMB, THBS1, COL5A2, MALAT1, ATP6V0E1, NOV, HTRA1, ATF3, SEMA3C	CENPF, DEK

### Sheet: Data S4
Data S4. p-value of ANOVA test according to gene and sgRNA.
Replicate	sgRNA_id	Gene	Corrected p-value
rep 1	#196	HMGA1	4.8022e-15
rep 1	#196	AKAP12	4.34291e-15
rep 1	#196	PYGB	4.34291e-15
rep 1	#196	INHBA	4.34291e-15
rep 1	#196	SLC20A1	4.8022e-15
rep 1	#196	HMGA2	4.34291e-15
rep 1	#196	CCND1	4.34291e-15
rep 1	#196	SFRP1	4.34291e-15
rep 1	#196	SNRPB2	4.34291e-15
rep 1	#196	HMGB2	4.34291e-15
rep 1	#196	TOP2A	4.34291e-15
rep 1	#196	DCBLD2	4.34291e-15
rep 1	#196	TFPI2	4.34291e-15
rep 1	#196	MTHFD2	4.34291e-15
rep 1	#196	TGFA	4.34291e-15
rep 1	#196	TCOF1	4.34291e-15
rep 1	#196	DEK	4.34291e-15
rep 1	#196	PFDN2	4.8022e-15
rep 1	#196	USP1	4.34291e-15
rep 1	#196	KIF20B	4.34291e-15
rep 1	#196	LYAR	4.34291e-15
rep 1	#196	ANP32E	4.34291e-15
rep 1	#196	AGPAT9	4.34291e-15
rep 1	#196	PA2G4	4.34291e-15
rep 1	#196	CD55	4.34291e-15
rep 1	#196	PSIP1	4.34291e-15
rep 1	#196	PTTG1	4.34291e-15
rep 1	#196	NFIB	4.34291e-15
rep 1	#196	S100A16	4.34291e-15
rep 1	#196	NCAPG	4.34291e-15
rep 1	#196	SYTL5	4.34291e-15
rep 1	#196	ASNS	4.34291e-15
rep 1	#196	STMN1	4.34291e-15
rep 1	#196	ACSL3	4.34291e-15
rep 1	#196	SMC2	4.34291e-15
rep 1	#196	ADD3	4.34291e-15
rep 1	#196	HLA-E	4.34291e-15
rep 1	#196	SELM	4.34291e-15
rep 1	#196	SSR4	0.0207873
rep 1	#196	TSHZ2	4.34291e-15
rep 1	#196	IFITM3	0.0372
rep 1	#196	RAI14	0.0207873
rep 1	#196	ANXA2	0.0277226
rep 1	#196	COL5A2	0.0428504
rep 1	#242	CCL2	7.7627e-44
rep 1	#123	CTGF	0.0206785
rep 1	#123	CYR61	0.0206785
rep 1	#123	FOS	0.0341007
rep 1	#361	AKAP12	0.028906
rep 1	#361	CENPF	0.0017611
rep 1	#361	MKI67	1.85498e-05
rep 1	#361	CD63	0.0319134
rep 1	#361	P4HB	0.045901
rep 1	#361	CCL2	0.000370322
rep 1	#361	MYL6	0.0185262
rep 1	#361	B2M	0.00275558
rep 1	#361	FTL	6.46072e-05
rep 1	#361	THBS1	0.00106285
rep 1	#96	SCARB2	2.53905e-05
rep 1	#96	TNS3	2.53905e-05
rep 1	#96	TIMP2	0.00401652
rep 1	#96	CCL2	0.000257976
rep 1	#96	SEMA3C	0.000107538
rep 1	#96	THBS1	0.00381011
rep 1	#294	TOP1	0.0448035
rep 1	#294	LYAR	0.0448035
rep 1	#294	ZBTB38	0.0448035
rep 1	#294	MAGED1	0.000486527
rep 1	#294	JUN	0.0448035
rep 1	#210	HLA-A	0.0480975
rep 1	#210	COL5A2	0.0480975
rep 1	#374	HMGA1	0.00350891
rep 1	#374	AKAP12	0.0167204
rep 1	#374	CENPF	0.015279
rep 1	#374	SLC20A1	0.009217
rep 1	#374	SFRP1	0.00490958
rep 1	#374	MKI67	0.00527833
rep 1	#374	C16orf52	0.0204026
rep 1	#374	DCBLD2	0.000218375
rep 1	#374	SMC4	0.031174
rep 1	#374	TRIB3	0.00301391
rep 1	#374	DKC1	0.0138723
rep 1	#374	DDX21	0.00756417
rep 1	#374	ASNS	0.031174
rep 1	#374	HLA-E	0.00178887
rep 1	#374	SELM	0.0149586
rep 1	#374	HLA-DRA	0.00886808
rep 1	#374	PSAP	0.0322964
rep 1	#374	TIMP2	0.0328374
rep 1	#374	TUBA1A	7.51704e-07
rep 1	#374	TXNIP	0.0308738
rep 1	#374	NNMT	0.00886808
rep 1	#374	ANXA2	0.00281169
rep 1	#374	CTSA	0.0308738
rep 1	#374	GPNMB	0.00350891
rep 1	#374	SPARC	0.00893668
rep 1	#374	HLA-B	0.00178887
rep 1	#374	SEMA3C	8.40136e-07
rep 1	#374	B2M	0.00527833
rep 1	#374	FTL	0.0328374
rep 1	#374	FOS	0.000949783
rep 1	#374	COL5A2	0.00527833
rep 1	#351	MLF1IP	5.85483e-30
rep 1	#351	CD55	5.85483e-30
rep 1	#351	SYTL5	5.85483e-30
rep 1	#351	EGR1	0.0351604
rep 1	#351	HLA-E	0.0351604
rep 1	#351	TSHZ2	0.00498934
rep 1	#84	DCBLD2	0.000194785
rep 1	#84	TFPI2	0.000544704
rep 1	#84	ASPM	0.0287502
rep 1	#84	NCAPG	0.000544704
rep 1	#84	CALR	0.0248656
rep 1	#84	PRAF2	0.0340936
rep 1	#84	NFKBIZ	0.0267447
rep 1	#84	CTGF	0.0153946
rep 1	#84	FOSB	0.00327197
rep 1	#84	ATF3	0.0242027
rep 1	#84	ID3	0.0287502
rep 1	#84	SEMA3C	0.00396825
rep 1	#84	FOS	0.0267133
rep 1	#84	COL5A2	0.000194785
rep 1	#269	HMGA1	0.031788
rep 1	#269	MKI67	0.000370519
rep 1	#269	NREP	0.0351124
rep 1	#269	DIO2	0.031788
rep 1	#269	NOV	9.91246e-05
rep 1	#269	COL5A1	3.93855e-105
rep 1	#269	TPM1	0.031788
rep 1	#269	COL5A2	0.031788
rep 1	#272	MAGED1	4.94643e-73
rep 1	#272	FSTL1	4.94643e-73
rep 1	#272	LUM	4.94643e-73
rep 1	#272	MMP2	4.94643e-73
rep 1	#272	DIO2	4.94643e-73
rep 1	#272	TIMP2	1.00367e-09
rep 1	#272	POSTN	4.94643e-73
rep 1	#272	CYR61	4.94643e-73
rep 1	#165	HMGA2	0.0175312
rep 1	#165	SMC3	0.0114498
rep 1	#165	CTSD	0.00302585
rep 1	#165	HTRA1	3.7403e-75
rep 1	#165	SCARB2	0.0267625
rep 1	#165	FSTL1	3.7403e-75
rep 1	#165	NOV	3.7403e-75
rep 1	#165	GPNMB	0.0114498
rep 1	#165	FN1	0.0205323
rep 1	#81	LYAR	0.0454325
rep 1	#81	TNS3	5.18676e-31
rep 1	#81	CALR	0.0340686
rep 1	#81	HLA-E	5.18676e-31
rep 1	#81	IRF2BP2	0.0454325
rep 1	#81	LUM	5.18676e-31
rep 1	#81	LGALS3BP	0.0454325
rep 1	#81	GRN	5.18676e-31
rep 1	#81	C3	5.18676e-31
rep 1	#81	MIR24-2	5.18676e-31
rep 1	#81	CTGF	5.18676e-31
rep 1	#81	NNMT	5.18676e-31
rep 1	#81	CXCL1	5.18676e-31
rep 1	#81	CCL2	5.18676e-31
rep 1	#81	WNT5A	5.18676e-31
rep 1	#81	GPNMB	5.18676e-31
rep 1	#81	SCG5	5.18676e-31
rep 1	#67	CENPF	1.86378e-31
rep 1	#67	SNRPB2	1.43753e-31
rep 1	#67	ASPM	1.43753e-31
rep 1	#67	PAICS	1.43753e-31
rep 1	#67	SLMO2	0.0385383
rep 1	#67	PTTG1	1.43753e-31
rep 1	#67	SMC2	1.43753e-31
rep 1	#67	SELM	1.43753e-31
rep 1	#67	SSR4	1.43753e-31
rep 1	#67	LGALS3BP	1.43753e-31
rep 1	#67	NOV	1.43753e-31
rep 1	#67	C3	2.69939e-31
rep 1	#67	CXCL1	1.86378e-31
rep 1	#67	CCL2	1.43753e-31
rep 1	#67	CYR61	1.43753e-31
rep 1	#67	FN1	1.43753e-31
rep 1	#303	HLA-C	0.0483668
rep 1	#303	NREP	1.81406e-121
rep 1	#303	NOV	1.81406e-121
rep 1	#303	COL5A1	1.81406e-121
rep 1	#303	TUBA1A	0.00101409
rep 1	#303	NNMT	0.00207161
rep 1	#303	GPNMB	0.0459073
rep 1	#303	FOS	1.81406e-121
rep 1	#229	HMGA1	0.0473825
rep 1	#229	INHBA	0.0403233
rep 1	#229	HMGA2	0.0403233
rep 1	#229	SFRP1	0.0403233
rep 1	#229	PMEPA1	0.0473825
rep 1	#229	ZBTB38	0.0403233
rep 1	#229	SLMO2	0.0473825
rep 1	#229	ANXA2	0.0403233
rep 1	#229	VMP1	0.0473825
rep 1	#229	B2M	0.0403233
rep 1	#229	THBS1	0.0403233
rep 1	#346	SLC20A1	0.000437397
rep 1	#346	TNS3	6.08091e-31
rep 1	#346	SELM	5.03979e-31
rep 1	#346	TSHZ2	6.56052e-31
rep 1	#346	MAGED1	6.56052e-31
rep 1	#346	SEPW1	6.56052e-31
rep 1	#346	IFI6	5.03979e-31
rep 1	#346	NREP	6.56052e-31
rep 1	#346	NOV	5.03979e-31
rep 1	#346	ATP1B1	6.56052e-31
rep 1	#346	TXNIP	5.03979e-31
rep 1	#346	NNMT	5.03979e-31
rep 1	#346	COL5A2	6.56052e-31
rep 1	#1	HMGA1	4.80859e-31
rep 1	#1	AKAP12	4.80859e-31
rep 1	#1	PYGB	4.80859e-31
rep 1	#1	SMC4	4.80859e-31
rep 1	#1	HIST1H4C	4.80859e-31
rep 1	#1	TGFA	4.80859e-31
rep 1	#1	ASPM	4.80859e-31
rep 1	#1	HIPK2	4.80859e-31
rep 1	#1	ANP32E	4.80859e-31
rep 1	#1	SLMO2	4.80859e-31
rep 1	#1	MLF1IP	4.80859e-31
rep 1	#1	DKC1	4.80859e-31
rep 1	#1	CD55	4.80859e-31
rep 1	#1	PTTG1	4.80859e-31
rep 1	#1	NES	4.80859e-31
rep 1	#1	NFIB	4.80859e-31
rep 1	#1	KIAA0101	4.80859e-31
rep 1	#1	S100A16	4.80859e-31
rep 1	#1	THBS1	0.0395911
rep 1	#136	ASNS	5.39579e-28
rep 1	#54	HMGA1	0.000877471
rep 1	#54	MKI67	7.47814e-29
rep 1	#54	TOP2A	7.47814e-29
rep 1	#54	ZBTB38	0.000851918
rep 1	#54	AGPAT9	7.47814e-29
rep 1	#54	NFIB	7.47814e-29
rep 1	#54	XRCC2	7.47814e-29
rep 1	#54	NCAPG	7.47814e-29
rep 1	#54	ASNS	7.47814e-29
rep 1	#54	CD74	0.00158968
rep 1	#54	JUN	7.47814e-29
rep 1	#54	KLF6	7.47814e-29
rep 1	#54	NNMT	0.0259761
rep 1	#54	AKR1B1	0.0336044
rep 1	#54	FTL	0.0259761
rep 1	#151	HMGA1	0.0218765
rep 1	#29	ACSL3	8.05902e-16
rep 1	#29	CTSD	8.05902e-16
rep 1	#29	SCARB2	8.05902e-16
rep 1	#29	TNS3	8.05902e-16
rep 1	#29	ATP6V0E1	8.05902e-16
rep 1	#29	ADD3	8.05902e-16
rep 1	#29	EGR1	8.05902e-16
rep 1	#29	HLA-E	8.05902e-16
rep 1	#29	SSR4	8.05902e-16
rep 1	#29	IRF2BP2	8.05902e-16
rep 1	#29	SEPW1	8.05902e-16
rep 1	#29	IFI6	8.05902e-16
rep 1	#29	ROMO1	8.05902e-16
rep 1	#29	ITM2B	8.05902e-16
rep 1	#29	HLA-DRA	8.05902e-16
rep 1	#29	HLA-C	8.05902e-16
rep 1	#29	LGALS3BP	8.05902e-16
rep 1	#29	MMP2	8.05902e-16
rep 1	#29	NREP	8.05902e-16
rep 1	#29	TIMP2	8.05902e-16
rep 1	#29	JUN	8.05902e-16
rep 1	#29	NOV	8.05902e-16
rep 1	#29	IFITM3	8.05902e-16
rep 1	#29	NFKBIZ	8.05902e-16
rep 1	#29	MGST1	8.05902e-16
rep 1	#29	SOD2	8.05902e-16
rep 1	#29	KLF9	8.05902e-16
rep 1	#29	ID3	8.05902e-16
rep 1	#29	CTSA	8.05902e-16
rep 1	#29	GPNMB	8.05902e-16
rep 1	#29	SPARC	8.05902e-16
rep 1	#29	TPM1	8.05902e-16
rep 1	#29	COL5A2	8.05902e-16
rep 1	#29	THBS1	8.05902e-16
rep 1	#171	MAGED1	9.92357e-105
rep 1	#171	TMEM59	0.00227126
rep 1	#171	IFI6	0.029532
rep 1	#171	HLA-DRA	0.00390645
rep 1	#171	NOV	0.00227126
rep 1	#171	FOSB	9.92357e-105
rep 1	#171	COL5A2	0.030117
rep 1	#171	THBS1	0.00227126
rep 1	#389	HTRA1	5.22492e-107
rep 1	#389	TNS3	2.24139e-105
rep 1	#389	TMEM59	5.22492e-107
rep 1	#389	FSTL1	2.24139e-105
rep 1	#389	ZFP36	5.22492e-107
rep 1	#389	LUM	5.70497e-106
rep 1	#389	NREP	1.07843e-105
rep 1	#389	TIMP2	2.24139e-105
rep 1	#389	COL5A1	5.22492e-107
rep 1	#389	TUBA1A	5.22492e-107
rep 1	#389	SOD2	5.22492e-107
rep 1	#389	CXCL1	0.0162667
rep 1	#389	WNT5A	0.0025661
rep 1	#389	GPNMB	0.0132371
rep 1	#389	AKR1B1	0.0132371
rep 1	#389	FN1	0.0273798
rep 1	#389	FOS	0.00472543
rep 1	#389	COL5A2	3.45887e-05
rep 1	#204	HIST1H4C	1.36002e-14
rep 1	#204	KIF20B	6.84223e-15
rep 1	#204	SLMO2	1.36002e-14
rep 1	#204	PTTG1	1.36002e-14
rep 1	#204	STMN1	1.36002e-14
rep 1	#204	TNS3	6.02748e-15
rep 1	#204	HLA-E	6.02748e-15
rep 1	#204	MYO1B	6.02748e-15
rep 1	#204	SELM	6.02748e-15
rep 1	#204	ZFP36L1	1.36002e-14
rep 1	#204	IFI6	6.02748e-15
rep 1	#204	ITM2B	6.02748e-15
rep 1	#204	DST	6.02748e-15
rep 1	#204	LGALS3BP	6.02748e-15
rep 1	#204	NREP	6.02748e-15
rep 1	#204	TIMP2	6.02748e-15
rep 1	#204	NOV	6.02748e-15
rep 1	#204	TXNIP	1.36002e-14
rep 1	#204	POSTN	6.02748e-15
rep 1	#204	ATF3	1.36002e-14
rep 1	#204	HLA-A	6.02748e-15
rep 1	#204	AKR1B1	6.02748e-15
rep 1	#204	FOS	6.02748e-15
rep 1	#204	COL5A2	6.02748e-15
rep 1	#204	THBS1	6.02748e-15
rep 1	#250	HMGA1	0.0330243
rep 1	#250	SLC20A1	0.0100101
rep 1	#250	HMGA2	0.0275792
rep 1	#250	SFRP1	0.0275792
rep 1	#250	PSIP1	0.0330243
rep 1	#250	HLA-A	0.0100101
rep 1	#250	TGFBI	0.0275792
rep 1	#250	HLA-B	0.0275792
rep 1	#250	B2M	0.00972938
rep 1	#250	THBS1	0.0376731
rep 1	#2	HMGA1	1.35614e-06
rep 1	#2	AKAP12	0.0048757
rep 1	#2	PYGB	0.000558919
rep 1	#2	C16orf52	0.00677615
rep 1	#2	TFPI2	0.000745606
rep 1	#2	MTHFD2	0.000311905
rep 1	#2	TGFA	0.0201943
rep 1	#2	DEK	0.0410112
rep 1	#2	PAICS	0.0104956
rep 1	#2	TRIB3	0.00929273
rep 1	#2	NOP58	0.0201943
rep 1	#2	AGPAT9	0.000558919
rep 1	#2	CD55	0.0155124
rep 1	#2	GARS	0.00677615
rep 1	#2	SYTL5	0.000745606
rep 1	#2	ASNS	0.00209913
rep 1	#2	FTL	0.0399469
rep 1	#2	COL5A2	0.0126764
rep 1	#328	HMGB2	2.01842e-76
rep 1	#328	ASPM	2.01842e-76
rep 1	#328	CD55	0.00283032
rep 1	#328	XRCC2	2.01842e-76
rep 1	#328	SMC2	2.01842e-76
rep 1	#328	MYO1B	0.00283032
rep 1	#328	SSR4	2.01842e-76
rep 1	#328	SEPW1	5.72867e-09
rep 1	#328	FSTL1	2.01842e-76
rep 1	#328	LUM	2.01842e-76
rep 1	#328	IFITM3	2.01842e-76
rep 1	#328	C3	2.01842e-76
rep 1	#328	POSTN	2.01842e-76
rep 1	#328	NNMT	0.000251977
rep 1	#328	ATF3	0.0217213
rep 1	#328	CXCL1	2.01842e-76
rep 1	#328	CCL2	2.01842e-76
rep 1	#328	AKR1B1	0.0392303
rep 1	#328	SEMA3C	9.37698e-05
rep 1	#326	INHBA	0.045441
rep 1	#326	NOP56	0.045441
rep 1	#326	ANP32B	0.00857223
rep 1	#326	SEMA3C	0.000611571
rep 1	#326	FOS	6.62469e-09
rep 1	#145	PMEPA1	0.00474065
rep 1	#145	NCAPG	4.46648e-59
rep 1	#145	SEPW1	0.00617808
rep 1	#145	PRAF2	0.0442281
rep 1	#145	WNT5A	0.00111045
rep 1	#133	HMGA2	3.0069e-15
rep 1	#133	CCND1	3.0069e-15
rep 1	#133	SFRP1	5.07112e-15
rep 1	#133	ERRFI1	4.593e-15
rep 1	#133	HMGB2	3.0069e-15
rep 1	#133	DCBLD2	3.07653e-15
rep 1	#133	TFPI2	3.0069e-15
rep 1	#133	SMC4	3.23563e-15
rep 1	#133	HIST1H4C	3.0069e-15
rep 1	#133	EIF4EBP1	3.0069e-15
rep 1	#133	ASPM	3.0069e-15
rep 1	#133	DEK	3.0069e-15
rep 1	#133	PFDN2	3.07653e-15
rep 1	#133	USP1	3.0069e-15
rep 1	#133	PAICS	3.0069e-15
rep 1	#133	MTAP	5.62249e-15
rep 1	#133	HIPK2	3.0069e-15
rep 1	#133	ANP32E	3.0069e-15
rep 1	#133	SLMO2	3.76699e-15
rep 1	#133	AGPAT9	3.0069e-15
rep 1	#133	NES	3.0069e-15
rep 1	#133	NFIB	4.20473e-15
rep 1	#133	XRCC2	3.07653e-15
rep 1	#133	S100A16	3.0069e-15
rep 1	#133	NCAPG	3.73026e-15
rep 1	#133	SYTL5	3.0069e-15
rep 1	#133	ASNS	3.76699e-15
rep 1	#133	SPATS2L	3.0069e-15
rep 1	#133	ACSL3	3.0069e-15
rep 1	#133	SMC2	3.07653e-15
rep 1	#133	CTSD	3.76699e-15
rep 1	#133	C1R	3.0069e-15
rep 1	#133	TNS3	3.0069e-15
rep 1	#133	ADD3	4.10685e-15
rep 1	#133	EGR1	1.13763e-13
rep 1	#133	HLA-E	3.0069e-15
rep 1	#133	CD63	3.0069e-15
rep 1	#133	SELM	5.62249e-15
rep 1	#133	TSHZ2	3.76699e-15
rep 1	#133	TMEM59	3.0069e-15
rep 1	#133	IRF2BP2	3.73026e-15
rep 1	#133	FSTL1	3.0069e-15
rep 1	#133	ITM2B	1.26601e-13
rep 1	#133	DST	3.30625e-15
rep 1	#133	MMP2	3.0069e-15
rep 1	#133	NREP	3.0069e-15
rep 1	#133	JUN	3.0069e-15
rep 1	#133	ATP1B1	3.0069e-15
rep 1	#133	COL5A1	3.0069e-15
rep 1	#133	C3	3.0069e-15
rep 1	#133	MIR24-2	3.0069e-15
rep 1	#133	KLF6	3.76699e-15
rep 1	#133	NFKBIZ	3.0069e-15
rep 1	#133	SCG5	3.0069e-15
rep 1	#133	FN1	3.0069e-15
rep 1	#133	FOS	5.07112e-15
rep 1	#133	COL5A2	3.0069e-15
rep 1	#119	IRF2BP2	0.0456366
rep 1	#132	HMGA1	0.00923907
rep 1	#132	PYGB	0.0050943
rep 1	#132	SMC3	0.0050943
rep 1	#132	PTTG1	6.08594e-30
rep 1	#132	HLA-E	6.08594e-30
rep 1	#132	IRF2BP2	6.08594e-30
rep 1	#132	SCG5	0.0244229
rep 1	#5	HMGA1	3.21499e-46
rep 1	#5	AKAP12	3.45296e-46
rep 1	#5	PYGB	3.21499e-46
rep 1	#5	MKI67	3.45296e-46
rep 1	#5	MTHFD2	3.45296e-46
rep 1	#5	HIST1H4C	3.45296e-46
rep 1	#5	USP1	3.21499e-46
rep 1	#5	TRIB3	3.45296e-46
rep 1	#5	CD55	3.45296e-46
rep 1	#5	PSIP1	3.21499e-46
rep 1	#5	PTTG1	3.45296e-46
rep 1	#5	XRCC2	3.21499e-46
rep 1	#5	NCAPG	3.45296e-46
rep 1	#5	SYTL5	3.21499e-46
rep 1	#5	STMN1	3.45296e-46
rep 1	#5	ACSL3	3.45296e-46
rep 1	#5	SMC2	3.45296e-46
rep 1	#5	ADD3	0.0376621
rep 1	#5	MYO1B	3.45296e-46
rep 1	#116	PYGB	0.000143653
rep 1	#116	CCND1	0.0140258
rep 1	#116	TRIB3	5.7374e-113
rep 1	#116	NFIB	8.28076e-113
rep 1	#116	EGR1	0.0445302
rep 1	#116	NREP	0.000442599
rep 1	#116	NOV	0.0184776
rep 1	#116	ATP1B1	0.0445302
rep 1	#116	TPM1	0.0100397
rep 1	#116	SEMA3C	0.000109099
rep 1	#116	COL5A2	0.00528117
rep 1	#108	C16orf52	0.0247002
rep 1	#108	HIPK2	0.0399055
rep 1	#108	CTSD	0.0399055
rep 1	#108	SELM	0.000398661
rep 1	#108	IFI6	0.0247002
rep 1	#108	FSTL1	0.0247002
rep 1	#108	ROMO1	0.0247002
rep 1	#108	PRSS23	0.0247002
rep 1	#108	NREP	0.00434421
rep 1	#108	DIO2	0.0399055
rep 1	#108	JUN	0.0399055
rep 1	#108	IFITM3	0.0247002
rep 1	#108	KLF6	0.0321661
rep 1	#108	MARCKS	0.0399055
rep 1	#108	CCL2	0.00156316
rep 1	#108	GPNMB	0.000398661
rep 1	#108	MYL6	0.00780937
rep 1	#108	HLA-B	0.0247002
rep 1	#108	FOS	0.0399055
rep 1	#108	COL5A2	0.0247002
rep 1	#114	PYGB	0.0465255
rep 1	#114	SLC20A1	0.0370397
rep 1	#114	PMEPA1	0.00587612
rep 1	#114	SNRPB2	0.0465255
rep 1	#114	TFPI2	0.00968735
rep 1	#114	HIPK2	0.00968735
rep 1	#114	ZFP36L1	0.0370397
rep 1	#114	ID3	0.0370397
rep 1	#114	TPM1	0.0370397
rep 1	#114	FTH1	0.00587612
rep 1	#114	FTL	0.0370397
rep 1	#114	COL5A2	0.042056
rep 1	#223	PFDN2	0.0425319
rep 1	#223	ZBTB38	0.0346097
rep 1	#223	SH3KBP1	0.0160593
rep 1	#223	SLMO2	0.0160593
rep 1	#223	PA2G4	0.0201948
rep 1	#223	PTTG1	0.0377087
rep 1	#223	KIAA0101	0.03547
rep 1	#223	CALR	0.00438744
rep 1	#223	SRP14	0.00438744
rep 1	#223	IFITM3	0.0377087
rep 1	#223	C3	0.03547
rep 1	#223	MALAT1	0.00205527
rep 1	#223	NFKBIZ	0.0232691
rep 1	#223	MYL6	4.0528e-05
rep 1	#223	B2M	0.0151739
rep 1	#223	FTL	0.0160593
rep 1	#256	ERRFI1	0.000301849
rep 1	#256	TGFA	0.000891515
rep 1	#256	TCOF1	3.57777e-05
rep 1	#256	PFDN2	0.0414412
rep 1	#256	SH3KBP1	0.0166079
rep 1	#256	NOP58	0.000301849
rep 1	#256	NES	3.57777e-05
rep 1	#256	GARS	3.57777e-05
rep 1	#256	XRCC2	3.57777e-05
rep 1	#256	ASNS	0.0445961
rep 1	#256	ACSL3	0.0265725
rep 1	#256	EGR1	0.0137419
rep 1	#256	CD74	0.0349068
rep 1	#256	IRF2BP2	0.0414412
rep 1	#256	SQSTM1	0.0285357
rep 1	#256	ZFP36	0.000822371
rep 1	#256	LUM	0.000417671
rep 1	#256	DIO2	0.0137419
rep 1	#256	C3	0.00262652
rep 1	#256	RAI14	0.0204885
rep 1	#256	MARCKS	0.0414412
rep 1	#256	ANXA2	0.0189467
rep 1	#256	CTSA	0.00610759
rep 1	#256	WNT5A	0.0477583
rep 1	#256	SCG5	0.00740949
rep 1	#256	CYR61	0.00740949
rep 1	#256	MYL6	0.0166079
rep 1	#256	FTH1	0.00740949
rep 1	#256	SEMA3C	0.0137419
rep 1	#256	B2M	0.00740949
rep 1	#256	FTL	0.0119882
rep 1	#256	COL5A2	0.000431358
rep 1	#256	THBS1	0.0103313
rep 1	#121	MTAP	0.00295834
rep 1	#121	GRN	0.00256644
rep 1	#121	NOV	0.00584302
rep 1	#121	IFITM3	0.00256644
rep 1	#73	SFRP1	0.0163383
rep 1	#73	MKI67	0.0355458
rep 1	#73	SLMO2	0.0260043
rep 1	#73	AGPAT9	0.00872087
rep 1	#73	PTTG1	0.0260043
rep 1	#73	GARS	0.00534887
rep 1	#73	SPATS2L	0.00534887
rep 1	#73	COL5A2	0.000946859
rep 1	#73	THBS1	0.00891676
rep 1	#202	MKI67	5.9234e-46
rep 1	#202	C16orf52	0.037198
rep 1	#202	TOP2A	5.9234e-46
rep 1	#202	DCBLD2	0.00285383
rep 1	#202	TFPI2	5.9234e-46
rep 1	#202	SMC4	5.9234e-46
rep 1	#202	ASPM	5.9234e-46
rep 1	#202	USP1	5.9234e-46
rep 1	#202	CD55	5.9234e-46
rep 1	#202	NCAPG	5.9234e-46
rep 1	#202	SYTL5	5.9234e-46
rep 1	#202	SMC2	0.000696821
rep 1	#202	HLA-E	0.0279705
rep 1	#202	TSHZ2	0.043197
rep 1	#202	SRP14	0.000123506
rep 1	#202	PRSS23	0.00030857
rep 1	#202	LUM	0.00030857
rep 1	#202	HLA-C	0.00030857
rep 1	#202	PSAP	0.00818949
rep 1	#202	TIMP2	0.000228596
rep 1	#202	FOSB	0.00225927
rep 1	#202	KLF9	0.00737313
rep 1	#202	ATF3	0.00216438
rep 1	#202	ID3	0.0279705
rep 1	#202	CTSA	0.000231201
rep 1	#202	WNT5A	9.10082e-05
rep 1	#202	SCG5	0.00985424
rep 1	#202	HLA-B	0.0102203
rep 1	#202	THBS1	0.00104025
rep 1	#301	DCBLD2	0.0237604
rep 1	#301	MGST1	0.0386203
rep 1	#301	COL5A2	0.000138497
rep 1	#148	SFRP1	0.0367492
rep 1	#148	SSR4	0.00566907
rep 1	#148	ITM2B	0.00566907
rep 1	#293	DDX21	0.0358281
rep 1	#293	EGR1	6.34084e-30
rep 1	#293	ITM2B	8.81998e-30
rep 1	#293	HLA-C	2.41468e-29
rep 1	#293	JUN	6.34084e-30
rep 1	#293	ATP1B1	2.41468e-29
rep 1	#293	TUBA1A	2.41468e-29
rep 1	#293	KLF6	6.34084e-30
rep 1	#293	NFKBIZ	2.66286e-29
rep 1	#293	GPNMB	6.34084e-30
rep 1	#293	FN1	6.34084e-30
rep 1	#293	THBS1	8.81998e-30
rep 1	#153	XRCC2	0.0267314
rep 1	#153	DIO2	4.86543e-120
rep 1	#153	COL5A1	4.86543e-120
rep 1	#153	MARCKS	4.86543e-120
rep 1	#153	SCG5	4.86543e-120
rep 1	#153	FOS	4.86543e-120
rep 1	#153	COL5A2	4.86543e-120
rep 1	#46	ASNS	3.05793e-96
rep 1	#46	C1R	1.83973e-104
rep 1	#46	EGR1	3.05793e-96
rep 1	#46	SELM	1.50475e-104
rep 1	#46	FSTL1	1.83973e-104
rep 1	#46	ZFP36	1.83973e-104
rep 1	#46	HLA-DRA	1.83973e-104
rep 1	#46	MMP2	2.69294e-96
rep 1	#46	NOV	2.37413e-104
rep 1	#46	CTGF	1.87686e-104
rep 1	#46	POSTN	1.83973e-104
rep 1	#46	CCL2	6.23839e-101
rep 1	#46	WNT5A	1.87686e-104
rep 1	#46	FOS	2.69294e-96
rep 1	#46	THBS1	0.0434224
rep 1	#48	CCND1	2.17017e-15
rep 1	#48	HIST1H4C	2.17017e-15
rep 1	#48	SMC3	2.17017e-15
rep 1	#48	KIF20B	2.17017e-15
rep 1	#48	ZBTB38	2.17017e-15
rep 1	#48	NOP58	2.17017e-15
rep 1	#48	DKC1	2.17017e-15
rep 1	#48	AGPAT9	2.17017e-15
rep 1	#48	PSIP1	2.17017e-15
rep 1	#48	PTTG1	2.17017e-15
rep 1	#48	ANP32B	2.17017e-15
rep 1	#48	KIAA0101	2.17017e-15
rep 1	#48	NCAPG	2.17017e-15
rep 1	#48	STMN1	2.17017e-15
rep 1	#48	ACSL3	2.17017e-15
rep 1	#48	CTSD	2.17017e-15
rep 1	#48	EGR1	2.17017e-15
rep 1	#48	HLA-E	2.17017e-15
rep 1	#48	MYO1B	2.17017e-15
rep 1	#48	TMEM59	2.17017e-15
rep 1	#48	P4HB	2.17017e-15
rep 1	#48	IFI6	2.17017e-15
rep 1	#48	POLR2L	2.17017e-15
rep 1	#48	PRAF2	2.17017e-15
rep 1	#48	HLA-DRA	2.17017e-15
rep 1	#48	HLA-C	2.17017e-15
rep 1	#48	MMP2	2.17017e-15
rep 1	#48	NREP	2.17017e-15
rep 1	#48	JUN	2.17017e-15
rep 1	#48	NOV	2.17017e-15
rep 1	#48	ATP1B1	2.17017e-15
rep 1	#48	KLF6	2.17017e-15
rep 1	#48	RAI14	2.17017e-15
rep 1	#48	ANXA2	2.17017e-15
rep 1	#48	CTSA	2.17017e-15
rep 1	#48	CCL2	2.17017e-15
rep 1	#48	GPNMB	2.17017e-15
rep 1	#48	HLA-A	2.17017e-15
rep 1	#48	AKR1B1	2.17017e-15
rep 1	#48	FN1	2.17017e-15
rep 1	#48	SEMA3C	2.17017e-15
rep 1	#48	FOS	2.17017e-15
rep 1	#49	SFRP1	0.0143455
rep 1	#49	MKI67	4.51079e-58
rep 1	#49	TIMP1	0.0429278
rep 1	#49	SMC4	4.51079e-58
rep 1	#49	ASPM	4.55393e-58
rep 1	#49	USP1	4.51079e-58
rep 1	#49	KIF20B	4.51079e-58
rep 1	#49	MLF1IP	4.51079e-58
rep 1	#49	DDX21	0.0203017
rep 1	#49	PSIP1	4.51079e-58
rep 1	#49	PTTG1	4.51079e-58
rep 1	#49	KIAA0101	4.51079e-58
rep 1	#49	STMN1	4.51079e-58
rep 1	#49	POLR2L	1.14568e-05
rep 1	#49	JUN	0.000325564
rep 1	#49	NOV	4.51079e-58
rep 1	#49	KLF6	4.51079e-58
rep 1	#49	COL5A2	0.000297181
rep 1	#18	HMGA1	7.78226e-15
rep 1	#18	PYGB	7.78226e-15
rep 1	#18	HMGA2	7.78226e-15
rep 1	#18	SFRP1	7.78226e-15
rep 1	#18	ERRFI1	7.78226e-15
rep 1	#18	MKI67	7.78226e-15
rep 1	#18	HMGB2	7.78226e-15
rep 1	#18	C16orf52	7.78226e-15
rep 1	#18	TOP2A	7.78226e-15
rep 1	#18	TFPI2	7.78226e-15
rep 1	#18	EIF4EBP1	7.78226e-15
rep 1	#18	TCOF1	7.78226e-15
rep 1	#18	ASPM	7.78226e-15
rep 1	#18	KIF20B	7.78226e-15
rep 1	#18	LYAR	7.78226e-15
rep 1	#18	MTAP	7.78226e-15
rep 1	#18	HIPK2	8.08537e-15
rep 1	#18	ZBTB38	7.78226e-15
rep 1	#18	PTTG1	7.78226e-15
rep 1	#18	NFIB	7.78226e-15
rep 1	#18	XRCC2	7.78226e-15
rep 1	#18	KIAA0101	7.78226e-15
rep 1	#18	SYTL5	7.78226e-15
rep 1	#18	ASNS	7.78226e-15
rep 1	#18	TSHZ2	7.78226e-15
rep 1	#18	SAT1	7.78226e-15
rep 1	#268	CD55	1.33787e-14
rep 1	#268	CTSD	4.83867e-15
rep 1	#268	EGR1	4.83867e-15
rep 1	#268	P4HB	4.83867e-15
rep 1	#268	ZFP36	4.83867e-15
rep 1	#268	POLR2L	4.83867e-15
rep 1	#268	HLA-DRA	9.66141e-15
rep 1	#268	PRSS23	4.83867e-15
rep 1	#268	MMP2	4.83867e-15
rep 1	#268	NREP	4.83867e-15
rep 1	#268	TIMP2	4.83867e-15
rep 1	#268	JUN	4.83867e-15
rep 1	#268	NOV	4.83867e-15
rep 1	#268	NFKBIZ	4.83867e-15
rep 1	#268	KLF9	4.83867e-15
rep 1	#268	NNMT	4.83867e-15
rep 1	#268	ATF3	4.83867e-15
rep 1	#268	CCL2	4.83867e-15
rep 1	#268	SCG5	4.83867e-15
rep 1	#268	SPARC	4.83867e-15
rep 1	#268	TPM1	4.83867e-15
rep 1	#268	SEMA3C	4.83867e-15
rep 1	#268	FOS	4.83867e-15
rep 1	#268	THBS1	4.83867e-15
rep 1	#16	CENPF	0.032283
rep 1	#16	HMGB2	0.0312717
rep 1	#16	MTHFD2	0.0312717
rep 1	#16	HIST1H4C	0.0312717
rep 1	#16	WNT5A	0.0312717
rep 1	#16	SCG5	0.032283
rep 1	#16	FOS	0.0312717
rep 1	#61	AKAP12	0.0122212
rep 1	#61	HMGA2	0.0164015
rep 1	#61	MKI67	0.02608
rep 1	#61	TFPI2	2.75964e-15
rep 1	#61	HIST1H4C	2.64889e-15
rep 1	#61	ZBTB38	0.013211
rep 1	#61	SLMO2	0.0170968
rep 1	#61	LDLR	2.64889e-15
rep 1	#61	CD55	4.28095e-15
rep 1	#61	NES	0.02608
rep 1	#61	STMN1	4.23421e-15
rep 1	#61	TNS3	2.64889e-15
rep 1	#61	ATP6V0E1	2.64889e-15
rep 1	#61	CALR	2.64889e-15
rep 1	#61	CD74	3.37448e-15
rep 1	#61	SELM	4.23421e-15
rep 1	#61	TSHZ2	2.64889e-15
rep 1	#61	SAT1	2.64889e-15
rep 1	#61	CCDC102B	3.73095e-15
rep 1	#61	IFI6	2.64889e-15
rep 1	#61	ITM2B	2.64889e-15
rep 1	#61	PRAF2	4.28095e-15
rep 1	#61	HLA-DRA	2.64889e-15
rep 1	#61	HLA-C	4.28095e-15
rep 1	#61	GRN	2.78116e-15
rep 1	#61	TIMP2	2.75964e-15
rep 1	#61	ATP1B1	2.64889e-15
rep 1	#61	TUBA1A	2.64889e-15
rep 1	#61	IFITM3	2.64889e-15
rep 1	#61	C3	4.23421e-15
rep 1	#61	MIR24-2	2.64889e-15
rep 1	#61	FOSB	2.64889e-15
rep 1	#61	ATF3	2.64889e-15
rep 1	#61	ID3	2.64889e-15
rep 1	#61	CTSA	3.73095e-15
rep 1	#61	CCL2	2.64889e-15
rep 1	#61	GPNMB	2.64889e-15
rep 1	#61	AKR1B1	0.0170968
rep 1	#61	TPM1	2.75964e-15
rep 1	#61	SEMA3C	2.64889e-15
rep 1	#61	FOS	2.64889e-15
rep 1	#61	COL5A2	2.64889e-15
rep 1	#416	TNS3	0.00343265
rep 1	#416	MAGED1	0.00343265
rep 1	#416	ZFP36	0.00343265
rep 1	#416	ITM2B	0.0230827
rep 1	#416	LGALS3BP	2.46949e-06
rep 1	#416	TIMP2	2.46949e-06
rep 1	#416	IFITM3	7.76554e-05
rep 1	#416	POSTN	0.000286504
rep 1	#416	ATF3	0.0106266
rep 1	#416	GPNMB	0.0444222
rep 1	#416	TPM1	0.0106266
rep 1	#416	B2M	0.0144384
rep 1	#416	THBS1	0.000286504
rep 1	#181	ERRFI1	0.0406249
rep 1	#181	C16orf52	1.92327e-28
rep 1	#181	TIMP1	0.0148345
rep 1	#181	SMC4	0.0146401
rep 1	#181	TCOF1	0.00634242
rep 1	#181	ASPM	0.00172
rep 1	#181	PFDN2	0.0434226
rep 1	#181	HIPK2	0.0406249
rep 1	#181	ANP32E	0.00649012
rep 1	#181	DKC1	0.0406249
rep 1	#181	PTTG1	0.0182787
rep 1	#181	SYTL5	1.92327e-28
rep 1	#181	ASNS	1.92327e-28
rep 1	#181	STMN1	0.0454528
rep 1	#181	PRAF2	1.92327e-28
rep 1	#181	DIO2	0.0406249
rep 1	#181	JUN	0.0422922
rep 1	#181	C3	0.0406249
rep 1	#181	KLF9	0.0406249
rep 1	#181	NNMT	0.00484503
rep 1	#181	ATF3	0.0336226
rep 1	#181	COL5A2	0.0293931
rep 1	#30	AKAP12	0
rep 1	#30	SLC20A1	0
rep 1	#30	HMGA2	0
rep 1	#30	C16orf52	0
rep 1	#30	DKC1	0
rep 1	#30	AGPAT9	0
rep 1	#30	S100A16	0
rep 1	#30	SPATS2L	0
rep 1	#30	DST	0
rep 1	#30	FN1	0
rep 1	#127	TNS3	0.0475824
rep 1	#127	CTSA	0.0169508
rep 1	#387	MARCKS	0.0134242
rep 1	#387	ID3	0.0134242
rep 1	#387	WNT5A	0.00075644
rep 1	#387	COL5A2	0.000383365
rep 1	#191	TOP1	0.0138438
rep 1	#191	MTAP	0.0138438
rep 1	#191	MLF1IP	0.0121083
rep 1	#191	CTSD	0.0140455
rep 1	#191	EGR1	3.76762e-06
rep 1	#191	TMEM59	0.0138438
rep 1	#191	GRN	0.020327
rep 1	#191	ID3	0.0138438
rep 1	#191	GPNMB	0.0138438
rep 1	#191	MYL6	0.0112857
rep 1	#191	FTL	0.00098795
rep 1	#189	SLC20A1	4.04544e-29
rep 1	#189	HMGA2	0.002843
rep 1	#189	CCND1	0.00968563
rep 1	#189	ERRFI1	0.0490724
rep 1	#189	PMEPA1	0.0445551
rep 1	#189	MKI67	0.0103432
rep 1	#189	TIMP1	0.0342209
rep 1	#189	SMC3	0.002843
rep 1	#189	TRIB3	4.04544e-29
rep 1	#189	NOP58	0.0490724
rep 1	#189	DKC1	0.0103432
rep 1	#189	DDX21	0.00565506
rep 1	#189	CD55	4.04544e-29
rep 1	#189	GARS	4.04544e-29
rep 1	#189	SYTL5	4.04544e-29
rep 1	#189	ASNS	4.04544e-29
rep 1	#189	ACSL3	4.04544e-29
rep 1	#189	TNS3	4.04544e-29
rep 1	#189	MYO1B	4.04544e-29
rep 1	#189	SELM	4.04544e-29
rep 1	#189	IRF2BP2	4.04544e-29
rep 1	#189	CCDC102B	4.04544e-29
rep 1	#189	PRAF2	4.04544e-29
rep 1	#189	MMP2	4.04544e-29
rep 1	#189	TUBA1A	0.0372542
rep 1	#189	TXNIP	4.04544e-29
rep 1	#189	MGST1	0.0103432
rep 1	#189	KLF9	4.04544e-29
rep 1	#189	ATF3	4.04544e-29
rep 1	#189	GPNMB	0.002843
rep 1	#85	HMGA1	0.0266485
rep 1	#85	AKAP12	0.0201989
rep 1	#85	INHBA	0.00233072
rep 1	#85	HMGA2	0.0284957
rep 1	#85	ERRFI1	0.00233072
rep 1	#85	MKI67	0.0142628
rep 1	#85	HMGB2	0.00023699
rep 1	#85	C16orf52	0.0215513
rep 1	#85	DCBLD2	0.0205986
rep 1	#85	ASPM	0.0398294
rep 1	#85	PAICS	0.0215513
rep 1	#85	NOP58	0.0215513
rep 1	#85	DKC1	0.0178213
rep 1	#85	LRRFIP1	0.0180444
rep 1	#85	SYTL5	0.0122505
rep 1	#85	STMN1	0.0345521
rep 1	#85	PSAP	0.0068891
rep 1	#85	ANXA2	0.0253192
rep 1	#85	TPM1	0.00233072
rep 1	#85	SEMA3C	0.0308437
rep 1	#85	B2M	0.00803878
rep 1	#85	FTL	0.0014749
rep 1	#401	TOP1	0.0236473
rep 1	#401	PAICS	2.92551e-102
rep 1	#401	P4HB	0.00511193
rep 1	#401	ID3	0.0158418
rep 1	#401	HLA-A	0.00218373
rep 1	#401	SPARC	0.0315331
rep 1	#401	HLA-B	0.000111564
rep 1	#401	SEMA3C	0.0117096
rep 1	#401	COL5A2	0.00532568
rep 1	#401	THBS1	0.0443255
rep 1	#246	SLC20A1	0.0194645
rep 1	#246	HMGA2	0.00726029
rep 1	#246	ERRFI1	0.0233471
rep 1	#246	SNRPB2	0.0142851
rep 1	#246	DCBLD2	0.0194645
rep 1	#246	TFPI2	0.00128453
rep 1	#246	TGFA	0.000732271
rep 1	#246	HIPK2	0.0142851
rep 1	#246	ANP32E	0.0316015
rep 1	#246	NFIB	0.00675377
rep 1	#246	GARS	0.0227687
rep 1	#246	B2M	0.0243292
rep 1	#246	FTL	0.0194645
rep 1	#292	HMGA1	0.0287183
rep 1	#292	CCND1	0.000650081
rep 1	#292	DEK	0.00552019
rep 1	#292	ZBTB38	0.00314116
rep 1	#292	SMC2	0.0289294
rep 1	#292	HTRA1	2.97768e-05
rep 1	#292	ATP6V0E1	0.0012833
rep 1	#292	CD74	0.00437439
rep 1	#292	PRAF2	0.000641647
rep 1	#292	HLA-DRA	3.51812e-05
rep 1	#292	NREP	0.0146122
rep 1	#292	NOV	1.2324e-11
rep 1	#292	SOD2	0.000650081
rep 1	#292	CTSA	0.0146122
rep 1	#292	CCL2	1.85924e-07
rep 1	#292	SCG5	2.2644e-09
rep 1	#292	SEMA3C	0.00947877
rep 1	#292	FTL	0.00571437
rep 1	#292	FOS	0.00314116
rep 1	#349	INHBA	2.9682e-08
rep 1	#349	TFPI2	0.00023726
rep 1	#349	TRIB3	0.0255842
rep 1	#349	MLF1IP	0.0366113
rep 1	#349	CD55	3.78453e-191
rep 1	#349	XRCC2	7.19872e-187
rep 1	#349	ASNS	9.43774e-188
rep 1	#349	CD74	0.00966263
rep 1	#349	TSHZ2	0.048391
rep 1	#349	SPARC	0.048391
rep 1	#339	TGFA	2.33887e-06
rep 1	#339	THBS1	0.0392683
rep 1	#380	CTSD	1.99282e-15
rep 1	#380	SCARB2	1.99282e-15
rep 1	#380	TNS3	1.99282e-15
rep 1	#380	HLA-E	0
rep 1	#380	SELM	1.99282e-15
rep 1	#380	SSR4	1.99282e-15
rep 1	#380	MAGED1	1.99282e-15
rep 1	#380	IFI6	1.99282e-15
rep 1	#380	ZFP36	2.25463e-15
rep 1	#380	JUN	1.99282e-15
rep 1	#380	C3	3.28203e-15
rep 1	#380	FOSB	1.99282e-15
rep 1	#380	POSTN	1.99282e-15
rep 1	#380	NNMT	1.99282e-15
rep 1	#380	ATF3	1.99282e-15
rep 1	#380	CXCL1	1.99282e-15
rep 1	#380	CCL2	1.99282e-15
rep 1	#380	SCG5	1.99282e-15
rep 1	#380	THBS1	1.99282e-15
rep 1	#261	MKI67	3.44659e-15
rep 1	#261	C1R	3.44659e-15
rep 1	#261	TNS3	3.44659e-15
rep 1	#261	ATP6V0E1	3.44659e-15
rep 1	#261	EGR1	3.44659e-15
rep 1	#261	HLA-E	3.44659e-15
rep 1	#261	ZFP36L1	3.44659e-15
rep 1	#261	IRF2BP2	3.44659e-15
rep 1	#261	SAT1	3.44659e-15
rep 1	#261	CCDC102B	3.44659e-15
rep 1	#261	ZFP36	3.44659e-15
rep 1	#261	PRAF2	3.44659e-15
rep 1	#261	PRSS23	3.44659e-15
rep 1	#261	LUM	3.44659e-15
rep 1	#261	HLA-C	3.44659e-15
rep 1	#261	NREP	3.44659e-15
rep 1	#261	DIO2	3.44659e-15
rep 1	#261	C3	3.44659e-15
rep 1	#261	NFKBIZ	3.44659e-15
rep 1	#261	RAI14	3.44659e-15
rep 1	#261	SOD2	3.44659e-15
rep 1	#261	CTGF	3.44659e-15
rep 1	#261	FOSB	3.66571e-15
rep 1	#261	POSTN	3.44659e-15
rep 1	#261	MARCKS	3.44659e-15
rep 1	#261	ATF3	3.44659e-15
rep 1	#261	CXCL1	3.44659e-15
rep 1	#261	CCL2	3.44659e-15
rep 1	#261	SCG5	3.44659e-15
rep 1	#261	FOS	3.44659e-15
rep 1	#261	COL5A2	3.44659e-15
rep 1	#331	HMGA1	0.0089577
rep 1	#331	CENPF	0.00128981
rep 1	#331	ANP32E	0.00128981
rep 1	#331	SLMO2	0.00128981
rep 1	#331	PSIP1	0.00128981
rep 1	#331	MYO1B	0.00128981
rep 1	#331	NFKBIZ	0.0164684
rep 1	#417	HMGA1	0.0388946
rep 1	#417	SLMO2	0.00428133
rep 1	#417	MLF1IP	0.00152057
rep 1	#417	NFIB	0.0172332
rep 1	#417	S100A16	0.0216727
rep 1	#417	SYTL5	0.00196794
rep 1	#417	FOSB	0.000113733
rep 1	#417	SCG5	0.0141279
rep 1	#417	SPARC	0.0488022
rep 1	#417	TPM1	0.00234702
rep 1	#417	B2M	0.0107543
rep 1	#117	INHBA	0.0106694
rep 1	#117	DCBLD2	0.00751945
rep 1	#117	ANP32B	0.00956567
rep 1	#117	STMN1	0.0455077
rep 1	#117	HLA-E	0.000994834
rep 1	#117	MYO1B	0.000994834
rep 1	#117	GRN	0.0338994
rep 1	#117	ATP1B1	0.0338994
rep 1	#117	SOD2	0.0338994
rep 1	#117	NNMT	0.000994834
rep 1	#117	CCL2	0.0204516
rep 1	#117	HLA-B	0.00751945
rep 1	#68	INHBA	0.00190617
rep 1	#68	SNRPB2	0.0104132
rep 1	#68	CTSD	0.0104132
rep 1	#68	TNS3	0.0240266
rep 1	#68	TIMP2	0.0240266
rep 1	#68	JUN	0.0240266
rep 1	#68	SEMA3C	0.00673062
rep 1	#213	C1R	6.78596e-31
rep 1	#213	ATP6V0E1	6.78596e-31
rep 1	#213	SSR4	6.78596e-31
rep 1	#213	P4HB	0.0486878
rep 1	#213	FSTL1	6.78596e-31
rep 1	#213	LUM	6.78596e-31
rep 1	#213	GRN	6.78596e-31
rep 1	#213	DIO2	6.78596e-31
rep 1	#213	ATP1B1	6.81654e-31
rep 1	#213	COL5A1	6.78596e-31
rep 1	#213	C3	6.78596e-31
rep 1	#213	CTGF	6.78596e-31
rep 1	#213	POSTN	6.78596e-31
rep 1	#213	NNMT	6.81654e-31
rep 1	#213	GPNMB	6.78596e-31
rep 1	#213	SCG5	6.78596e-31
rep 1	#213	FN1	6.81654e-31
rep 1	#213	HLA-B	0.0252368
rep 1	#213	SEMA3C	6.78596e-31
rep 1	#146	SLC20A1	4.86385e-06
rep 1	#146	PAICS	0.0400891
rep 1	#146	HIPK2	0.000868932
rep 1	#146	AGPAT9	0.0400891
rep 1	#146	NFIB	0.00302779
rep 1	#146	ATP1B1	0.0278484
rep 1	#146	HLA-A	0.0315353
rep 1	#146	MYL6	0.0217555
rep 1	#146	HLA-B	0.000515367
rep 1	#146	FTH1	0.00360045
rep 1	#146	B2M	0.0283515
rep 1	#146	COL5A2	0.00670864
rep 1	#141	INHBA	0.0177824
rep 1	#141	TFPI2	0.0123245
rep 1	#141	TIMP1	0.021462
rep 1	#141	TCOF1	0.011021
rep 1	#141	SLMO2	0.00834992
rep 1	#141	TRIB3	0.028525
rep 1	#141	PTTG1	0.011021
rep 1	#141	ATP6V0E1	0.0215458
rep 1	#141	EGR1	0.021462
rep 1	#141	LGALS3BP	0.0373099
rep 1	#141	JUN	3.09417e-09
rep 1	#141	C3	0.0113626
rep 1	#141	CTGF	0.0266891
rep 1	#141	KLF9	0.00834992
rep 1	#141	NNMT	0.0113431
rep 1	#141	ATF3	0.00834992
rep 1	#141	ANXA2	0.0123245
rep 1	#141	GPNMB	0.0173833
rep 1	#141	TPM1	0.0258411
rep 1	#141	HLA-B	0.0361506
rep 1	#141	B2M	0.0361506
rep 1	#141	COL5A2	0.011021
rep 1	#234	HMGA1	2.95381e-06
rep 1	#234	INHBA	7.86239e-06
rep 1	#234	CCND1	0.000162636
rep 1	#234	ZBTB38	0.000162636
rep 1	#234	IRF2BP2	0.000984996
rep 1	#234	HLA-DRA	0.00719702
rep 1	#234	GPNMB	0.00270871
rep 1	#234	SEMA3C	0.00235758
rep 1	#234	THBS1	0.00719702
rep 1	#276	HMGA1	8.3449e-31
rep 1	#276	SLC20A1	8.3449e-31
rep 1	#276	HMGA2	8.3449e-31
rep 1	#276	CCND1	8.3449e-31
rep 1	#276	SFRP1	8.3449e-31
rep 1	#276	ERRFI1	8.3449e-31
rep 1	#276	TOP2A	8.3449e-31
rep 1	#276	DCBLD2	8.3449e-31
rep 1	#276	TFPI2	8.3449e-31
rep 1	#276	MTHFD2	8.3449e-31
rep 1	#276	TGFA	8.3449e-31
rep 1	#276	DEK	8.3449e-31
rep 1	#276	PFDN2	8.3449e-31
rep 1	#276	HIPK2	8.3449e-31
rep 1	#276	NOP56	8.3449e-31
rep 1	#276	ZBTB38	8.3449e-31
rep 1	#276	SLMO2	8.3449e-31
rep 1	#276	TRIB3	8.3449e-31
rep 1	#276	LDLR	8.3449e-31
rep 1	#276	CD55	8.3449e-31
rep 1	#276	PTTG1	8.3449e-31
rep 1	#276	SMC2	8.3449e-31
rep 1	#276	CD63	0.0370339
rep 1	#276	GRN	8.3449e-31
rep 1	#276	B2M	0.0324097
rep 1	#322	SLC20A1	0.0258332
rep 1	#322	TOP1	0.0258332
rep 1	#322	CTSD	0.00633636
rep 1	#322	SCARB2	0.0258332
rep 1	#322	IRF2BP2	1.50024e-06
rep 1	#322	SAT1	0.0334264
rep 1	#322	SEPW1	0.0258332
rep 1	#322	IFI6	0.00633636
rep 1	#322	PRSS23	0.000998657
rep 1	#322	HLA-C	0.00403534
rep 1	#322	GRN	0.0258332
rep 1	#322	COL5A1	1.50024e-06
rep 1	#322	C3	0.00633636
rep 1	#322	TXNIP	0.00403534
rep 1	#322	KLF6	0.0258332
rep 1	#322	MGST1	0.000998657
rep 1	#322	ATF3	0.0258332
rep 1	#322	CTSA	0.00675801
rep 1	#322	SCG5	0.00357679
rep 1	#322	TPM1	0.00357679
rep 1	#322	THBS1	0.0334264
rep 1	#300	ERRFI1	0.0131714
rep 1	#300	CD55	3.5497e-143
rep 1	#300	THBS1	0.000748978
rep 1	#396	ANP32E	0.000298885
rep 1	#396	TRIB3	1.86154e-14
rep 1	#396	NFIB	1.86154e-14
rep 1	#396	STMN1	0.000298885
rep 1	#396	EGR1	1.86154e-14
rep 1	#396	SELM	7.41209e-15
rep 1	#396	IRF2BP2	7.41209e-15
rep 1	#396	ZFP36	7.41209e-15
rep 1	#396	HLA-C	7.41209e-15
rep 1	#396	MMP2	7.41209e-15
rep 1	#396	DIO2	7.41209e-15
rep 1	#396	ATP1B1	7.41209e-15
rep 1	#396	TXNIP	7.41209e-15
rep 1	#396	KLF6	7.41209e-15
rep 1	#396	NFKBIZ	7.41209e-15
rep 1	#396	POSTN	7.41209e-15
rep 1	#396	NNMT	7.41209e-15
rep 1	#396	CXCL1	7.41209e-15
rep 1	#396	CCL2	1.86154e-14
rep 1	#396	GPNMB	7.41209e-15
rep 1	#396	FOS	7.41209e-15
rep 1	#177	FSTL1	5.30418e-165
rep 1	#40	AKAP12	0.00808165
rep 1	#40	CCND1	0.00254243
rep 1	#40	DCBLD2	0.0171534
rep 1	#40	HIST1H4C	0.0355604
rep 1	#40	PFDN2	0.0355604
rep 1	#40	MYO1B	0.00254785
rep 1	#40	PSAP	0.0355604
rep 1	#40	CXCL1	0.00755134
rep 1	#40	SPARC	0.0171534
rep 1	#40	TPM1	0.0136801
rep 1	#40	HLA-B	0.00755134
rep 1	#40	FTH1	0.0439893
rep 1	#40	THBS1	0.0171534
rep 1	#216	INHBA	0.0236551
rep 1	#216	IRF2BP2	1.71117e-07
rep 1	#216	PRAF2	0.00427652
rep 1	#70	TFPI2	0.0193709
rep 1	#70	MYO1B	1.62054e-30
rep 1	#70	TMEM59	0.0258362
rep 1	#70	PRSS23	1.62054e-30
rep 1	#70	NOV	1.62054e-30
rep 1	#70	TUBA1A	1.62054e-30
rep 1	#70	SCG5	1.62054e-30
rep 1	#70	FTL	0.0488529
rep 1	#70	COL5A2	1.62054e-30
rep 1	#70	THBS1	1.62054e-30
rep 1	#150	HMGA1	0.00728537
rep 1	#150	SLC20A1	0.0359687
rep 1	#150	HMGA2	0.00728537
rep 1	#150	SELM	0.0359687
rep 1	#150	HLA-C	0.0359687
rep 1	#150	ATP1B1	0.0359687
rep 1	#150	COL5A1	0.0359687
rep 1	#150	NFKBIZ	0.0359687
rep 1	#150	VMP1	0.03463
rep 1	#150	TGFBI	0.00728537
rep 1	#150	MYL6	0.0459371
rep 1	#150	HLA-B	0.0407024
rep 1	#150	SEMA3C	0.0359687
rep 1	#150	COL5A2	0.00861288
rep 1	#156	INHBA	0.00197596
rep 1	#156	ERRFI1	0.0290491
rep 1	#156	CALR	0.0413978
rep 1	#156	CD74	0.00429138
rep 1	#156	HLA-DRA	0.000175877
rep 1	#156	KLF9	0.0366902
rep 1	#156	CTSA	0.00429138
rep 1	#156	FN1	0.00892559
rep 1	#156	TPM1	0.045053
rep 1	#156	FTH1	0.0290491
rep 1	#156	THBS1	0.00197596
rep 1	#371	HMGA1	3.38428e-15
rep 1	#371	CENPF	3.38428e-15
rep 1	#371	PYGB	3.38428e-15
rep 1	#371	SLC20A1	3.38428e-15
rep 1	#371	HMGA2	3.38428e-15
rep 1	#371	SFRP1	3.38428e-15
rep 1	#371	ERRFI1	3.38428e-15
rep 1	#371	PMEPA1	3.38428e-15
rep 1	#371	MKI67	3.38428e-15
rep 1	#371	HMGB2	3.38428e-15
rep 1	#371	C16orf52	3.38428e-15
rep 1	#371	TOP2A	3.38428e-15
rep 1	#371	TFPI2	3.38428e-15
rep 1	#371	MTHFD2	3.38428e-15
rep 1	#371	SMC3	3.38428e-15
rep 1	#371	EIF4EBP1	3.38428e-15
rep 1	#371	TCOF1	3.38428e-15
rep 1	#371	DEK	3.38428e-15
rep 1	#371	PFDN2	3.38428e-15
rep 1	#371	USP1	3.38428e-15
rep 1	#371	KIF20B	3.38428e-15
rep 1	#371	FBL	3.38428e-15
rep 1	#371	LYAR	3.38428e-15
rep 1	#371	PAICS	3.38428e-15
rep 1	#371	ZBTB38	3.38428e-15
rep 1	#371	ANP32E	3.38428e-15
rep 1	#371	SH3KBP1	3.38428e-15
rep 1	#371	SLMO2	3.38428e-15
rep 1	#371	TRIB3	3.38428e-15
rep 1	#371	LDLR	3.38428e-15
rep 1	#371	MLF1IP	3.38428e-15
rep 1	#371	NOP58	3.38428e-15
rep 1	#371	AGPAT9	3.38428e-15
rep 1	#371	CD55	3.38428e-15
rep 1	#371	PTTG1	3.38428e-15
rep 1	#371	NES	3.38428e-15
rep 1	#371	NFIB	3.38428e-15
rep 1	#371	LRRFIP1	3.38428e-15
rep 1	#371	KIAA0101	3.38428e-15
rep 1	#371	SYTL5	3.38428e-15
rep 1	#371	ASNS	3.38428e-15
rep 1	#371	SPATS2L	3.38428e-15
rep 1	#371	STMN1	3.38428e-15
rep 1	#371	CTSD	3.38428e-15
rep 1	#371	TSHZ2	3.38428e-15
rep 1	#371	MAGED1	3.38428e-15
rep 1	#371	ZFP36L1	3.38428e-15
rep 1	#371	IRF2BP2	3.38428e-15
rep 1	#371	SEPW1	3.38428e-15
rep 1	#371	POLR2L	3.38428e-15
rep 1	#371	PRAF2	3.38428e-15
rep 1	#371	JUN	3.38428e-15
rep 1	#371	COL5A1	3.38428e-15
rep 1	#371	IFITM3	3.38428e-15
rep 1	#371	KLF6	3.38428e-15
rep 1	#371	RAI14	3.38428e-15
rep 1	#371	SOD2	3.38428e-15
rep 1	#371	FOSB	3.38428e-15
rep 1	#371	KLF9	0.00087859
rep 1	#371	SCG5	3.38428e-15
rep 1	#371	MYL6	3.38428e-15
rep 1	#371	TPM1	3.38428e-15
rep 1	#371	B2M	0.0217795
rep 1	#371	COL5A2	3.38428e-15
rep 1	#308	PYGB	1.82933e-58
rep 1	#308	PMEPA1	1.82933e-58
rep 1	#308	C16orf52	1.82933e-58
rep 1	#308	FTH1	0.011999
rep 1	#308	FTL	0.00504537
rep 1	#384	HMGA1	0
rep 1	#384	AKAP12	0
rep 1	#384	SLC20A1	0
rep 1	#384	HMGA2	0
rep 1	#384	CCND1	0
rep 1	#384	TOP1	0
rep 1	#384	TFPI2	0
rep 1	#384	SMC4	0
rep 1	#384	HIST1H4C	0
rep 1	#384	EIF4EBP1	0
rep 1	#384	TCOF1	0
rep 1	#384	KIF20B	0
rep 1	#384	FBL	0
rep 1	#384	PAICS	0
rep 1	#384	MTAP	0
rep 1	#384	NOP56	0
rep 1	#384	ZBTB38	0
rep 1	#384	AGPAT9	0
rep 1	#384	PA2G4	0
rep 1	#384	NES	0
rep 1	#384	NFIB	0
rep 1	#384	KIAA0101	0
rep 1	#384	SYTL5	0
rep 1	#384	PRAF2	0
rep 1	#384	TGFBI	0.0153635
rep 1	#129	HMGA1	3.73991e-15
rep 1	#129	FBL	3.73991e-15
rep 1	#129	CD55	3.73991e-15
rep 1	#129	PTTG1	3.73991e-15
rep 1	#129	ANP32B	0.0111207
rep 1	#129	S100A16	3.73991e-15
rep 1	#129	SPATS2L	4.55144e-15
rep 1	#129	CTSD	3.73991e-15
rep 1	#129	C1R	3.73991e-15
rep 1	#129	SCARB2	3.73991e-15
rep 1	#129	ZFP36L1	3.73991e-15
rep 1	#129	IRF2BP2	3.73991e-15
rep 1	#129	SAT1	3.73991e-15
rep 1	#129	CCDC102B	3.73991e-15
rep 1	#129	SEPW1	3.73991e-15
rep 1	#129	PPIB	5.72931e-15
rep 1	#129	IFI6	3.73991e-15
rep 1	#129	ROMO1	4.08542e-15
rep 1	#129	ITM2B	3.73991e-15
rep 1	#129	POLR2L	3.73991e-15
rep 1	#129	HLA-DRA	3.73991e-15
rep 1	#129	PRSS23	3.73991e-15
rep 1	#129	LGALS3BP	4.55144e-15
rep 1	#129	GRN	3.73991e-15
rep 1	#129	NREP	3.73991e-15
rep 1	#129	TIMP2	3.73991e-15
rep 1	#129	NOV	3.73991e-15
rep 1	#129	ATP1B1	3.73991e-15
rep 1	#129	TUBA1A	3.73991e-15
rep 1	#129	IFITM3	3.73991e-15
rep 1	#129	TXNIP	3.73991e-15
rep 1	#129	RAI14	3.73991e-15
rep 1	#129	POSTN	3.73991e-15
rep 1	#129	KLF9	3.73991e-15
rep 1	#129	NNMT	3.73991e-15
rep 1	#129	CTSA	3.73991e-15
rep 1	#129	HLA-A	3.73991e-15
rep 1	#129	TGFBI	3.73991e-15
rep 1	#129	FN1	5.72931e-15
rep 1	#129	MYL6	3.73991e-15
rep 1	#129	HLA-B	3.73991e-15
rep 1	#129	SEMA3C	3.73991e-15
rep 1	#129	COL5A2	3.73991e-15
rep 1	#129	THBS1	3.73991e-15
rep 1	#228	PYGB	7.14119e-60
rep 1	#228	SLC20A1	5.51946e-60
rep 1	#228	HMGA2	5.51946e-60
rep 1	#228	SFRP1	9.47139e-62
rep 1	#228	SNRPB2	9.11519e-61
rep 1	#228	TFPI2	1.91246e-61
rep 1	#228	MTHFD2	9.47139e-62
rep 1	#228	SMC3	9.47139e-62
rep 1	#228	ASPM	9.47139e-62
rep 1	#228	PAICS	1.91246e-61
rep 1	#228	CD55	6.1245e-60
rep 1	#228	PSIP1	1.4494e-60
rep 1	#228	PTTG1	9.47139e-62
rep 1	#228	NES	9.47139e-62
rep 1	#228	NFIB	9.47139e-62
rep 1	#228	STMN1	9.47139e-62
rep 1	#228	SMC2	5.51946e-60
rep 1	#228	EGR1	0.00622952
rep 1	#228	NREP	9.47139e-62
rep 1	#228	ID3	0.0494135
rep 1	#228	SPARC	0.0127074
rep 1	#228	B2M	0.0440451
rep 1	#228	FOS	0.0130482
rep 1	#66	SELM	8.70352e-45
rep 1	#66	HLA-C	8.70352e-45
rep 1	#66	NREP	8.70352e-45
rep 1	#66	POSTN	8.70352e-45
rep 1	#66	NNMT	8.70352e-45
rep 1	#66	CCL2	8.70352e-45
rep 1	#66	SCG5	8.70352e-45
rep 1	#378	SFRP1	0.00201038
rep 1	#199	CTSD	7.60979e-31
rep 1	#199	EGR1	7.60979e-31
rep 1	#199	MYO1B	7.60979e-31
rep 1	#199	IFI6	7.80395e-31
rep 1	#199	MMP2	7.60979e-31
rep 1	#199	JUN	7.60979e-31
rep 1	#199	NOV	7.60979e-31
rep 1	#199	TUBA1A	7.60979e-31
rep 1	#199	IFITM3	7.60979e-31
rep 1	#199	CTSA	7.60979e-31
rep 1	#199	GPNMB	7.76451e-31
rep 1	#199	SEMA3C	7.60979e-31
rep 1	#369	SLC20A1	0.0229753
rep 1	#369	ATP6V0E1	0.0229753
rep 1	#369	ROMO1	0.000391578
rep 1	#369	NREP	0.000226837
rep 1	#369	NFKBIZ	0.0269406
rep 1	#369	CTSA	0.0394972
rep 1	#369	GPNMB	4.35717e-06
rep 1	#369	FOS	0.0229753
rep 1	#369	COL5A2	0.0159581
rep 1	#220	C16orf52	4.19521e-15
rep 1	#220	SMC3	0.0433
rep 1	#220	PAICS	4.19521e-15
rep 1	#220	HIPK2	0.0376606
rep 1	#220	MLF1IP	4.19521e-15
rep 1	#220	TNS3	4.19521e-15
rep 1	#220	HLA-E	4.19521e-15
rep 1	#220	SSR4	4.19521e-15
rep 1	#220	TMEM59	4.19521e-15
rep 1	#220	FSTL1	4.19521e-15
rep 1	#220	ITM2B	1.03727e-14
rep 1	#220	LGALS3BP	1.03727e-14
rep 1	#220	TUBA1A	1.03727e-14
rep 1	#220	KLF6	4.19521e-15
rep 1	#220	SOD2	4.19521e-15
rep 1	#220	CTSA	2.29375e-13
rep 1	#220	CCL2	4.19521e-15
rep 1	#220	GPNMB	4.19521e-15
rep 1	#220	SCG5	4.19521e-15
rep 1	#220	AKR1B1	4.19521e-15
rep 1	#220	CYR61	4.19521e-15
rep 1	#220	FN1	4.19521e-15
rep 1	#122	INHBA	0.0205241
rep 1	#122	C16orf52	3.08178e-43
rep 1	#122	NOP58	0.00290497
rep 1	#122	PSIP1	0.00261495
rep 1	#122	CTSD	3.08178e-43
rep 1	#122	MAGED1	0.00290497
rep 1	#175	NCAPG	2.17286e-114
rep 1	#175	TNS3	1.53841e-123
rep 1	#175	HLA-C	2.17286e-114
rep 1	#175	IFITM3	0.0361979
rep 1	#175	NNMT	0.0352962
rep 1	#175	CCL2	8.89292e-124
rep 1	#175	FN1	1.34376e-120
rep 1	#179	TFPI2	1.48773e-28
rep 1	#179	ASPM	1.50749e-30
rep 1	#179	PFDN2	2.1863e-29
rep 1	#179	TRIB3	1.34422e-28
rep 1	#179	CD55	1.34422e-28
rep 1	#179	GARS	1.50749e-30
rep 1	#179	SPATS2L	1.48773e-28
rep 1	#179	C1R	1.50749e-30
rep 1	#179	EGR1	1.34422e-28
rep 1	#179	SELM	1.50749e-30
rep 1	#179	IRF2BP2	1.50749e-30
rep 1	#179	ITM2B	1.50749e-30
rep 1	#179	MMP2	1.50749e-30
rep 1	#179	JUN	1.50749e-30
rep 1	#179	NFKBIZ	1.50749e-30
rep 1	#179	KLF9	1.50749e-30
rep 1	#179	CCL2	1.50749e-30
rep 1	#179	COL5A2	1.50749e-30
rep 1	#200	DEK	0.0381627
rep 1	#200	C1R	1.98634e-92
rep 1	#200	SELM	1.98634e-92
rep 1	#200	LUM	1.98634e-92
rep 1	#200	TIMP2	0.0420739
rep 1	#200	C3	0.0269307
rep 1	#200	MGST1	0.0381627
rep 1	#200	SOD2	1.98634e-92
rep 1	#200	POSTN	1.98634e-92
rep 1	#200	ATF3	1.98634e-92
rep 1	#200	CCL2	1.98634e-92
rep 1	#200	SCG5	0.0381627
rep 1	#200	CYR61	2.37586e-92
rep 1	#200	FN1	2.37586e-92
rep 1	#200	TPM1	0.000355437
rep 1	#80	FBL	0.0119974
rep 1	#80	TRIB3	1.79824e-28
rep 1	#80	ASNS	1.79824e-28
rep 1	#80	ATP6V0E1	1.0688e-30
rep 1	#80	MAGED1	1.0688e-30
rep 1	#80	FSTL1	1.0688e-30
rep 1	#80	ZFP36	1.0688e-30
rep 1	#80	PRSS23	1.0688e-30
rep 1	#80	MMP2	1.0688e-30
rep 1	#80	GRN	1.08363e-30
rep 1	#80	TIMP2	1.0688e-30
rep 1	#80	JUN	1.0688e-30
rep 1	#80	C3	1.0688e-30
rep 1	#80	KLF6	3.01083e-30
rep 1	#80	CTGF	1.0688e-30
rep 1	#80	KLF9	1.0688e-30
rep 1	#80	ATF3	1.24191e-29
rep 1	#80	CXCL1	1.0688e-30
rep 1	#80	CCL2	1.0688e-30
rep 1	#80	GPNMB	1.79824e-28
rep 1	#80	CYR61	1.0688e-30
rep 1	#368	IFI6	1.23802e-30
rep 1	#368	MMP2	1.23802e-30
rep 1	#368	FOSB	1.23802e-30
rep 1	#368	NNMT	1.23802e-30
rep 1	#368	CYR61	1.23802e-30
rep 1	#418	HMGA1	3.35215e-15
rep 1	#418	AKAP12	3.17162e-15
rep 1	#418	CENPF	3.17162e-15
rep 1	#418	PYGB	3.17162e-15
rep 1	#418	INHBA	3.17162e-15
rep 1	#418	SLC20A1	3.35215e-15
rep 1	#418	HMGA2	3.17162e-15
rep 1	#418	CCND1	3.35215e-15
rep 1	#418	SFRP1	3.17162e-15
rep 1	#418	ERRFI1	3.17162e-15
rep 1	#418	PMEPA1	3.35215e-15
rep 1	#418	MKI67	3.17162e-15
rep 1	#418	SNRPB2	3.17162e-15
rep 1	#418	C16orf52	3.17162e-15
rep 1	#418	TOP2A	3.17162e-15
rep 1	#418	DCBLD2	3.17162e-15
rep 1	#418	TFPI2	3.17162e-15
rep 1	#418	MTHFD2	3.17162e-15
rep 1	#418	SMC4	3.17162e-15
rep 1	#418	HIST1H4C	3.17162e-15
rep 1	#418	TGFA	3.17162e-15
rep 1	#418	SMC3	3.17162e-15
rep 1	#418	EIF4EBP1	3.17162e-15
rep 1	#418	TCOF1	3.17162e-15
rep 1	#418	ASPM	3.17162e-15
rep 1	#418	PFDN2	3.17162e-15
rep 1	#418	USP1	3.17162e-15
rep 1	#418	KIF20B	3.17162e-15
rep 1	#418	FBL	3.17162e-15
rep 1	#418	LYAR	3.17162e-15
rep 1	#418	PAICS	3.17162e-15
rep 1	#418	ZBTB38	3.17162e-15
rep 1	#418	SH3KBP1	3.17162e-15
rep 1	#418	SLMO2	3.46449e-15
rep 1	#418	LDLR	3.35215e-15
rep 1	#418	MLF1IP	3.17162e-15
rep 1	#418	DKC1	3.17162e-15
rep 1	#418	AGPAT9	3.17162e-15
rep 1	#418	CD55	3.17162e-15
rep 1	#418	PTTG1	3.17162e-15
rep 1	#418	NES	3.17162e-15
rep 1	#418	GARS	3.17162e-15
rep 1	#418	ANP32B	3.17162e-15
rep 1	#418	XRCC2	3.17162e-15
rep 1	#418	KIAA0101	3.17162e-15
rep 1	#418	S100A16	3.17162e-15
rep 1	#418	SYTL5	3.17162e-15
rep 1	#418	ASNS	3.35215e-15
rep 1	#418	SPATS2L	3.17162e-15
rep 1	#418	STMN1	3.17162e-15
rep 1	#418	SMC2	3.17162e-15
rep 1	#418	ADD3	3.17162e-15
rep 1	#418	TSHZ2	3.17162e-15
rep 1	#418	MAGED1	3.17162e-15
rep 1	#418	HLA-C	3.17162e-15
rep 1	#418	MMP2	3.35215e-15
rep 1	#418	NREP	3.35215e-15
rep 1	#418	SOD2	3.22834e-15
rep 1	#418	NNMT	3.35215e-15
rep 1	#418	CXCL1	3.35215e-15
rep 1	#152	AKAP12	0.013662
rep 1	#152	CENPF	0.0262991
rep 1	#152	SLC20A1	0.0162315
rep 1	#152	SFRP1	0.00338219
rep 1	#152	MKI67	0.00522701
rep 1	#152	TOP2A	0.0290672
rep 1	#152	TIMP1	0.0290672
rep 1	#152	SMC4	0.00309922
rep 1	#152	ASPM	0.00193875
rep 1	#152	LYAR	0.0232588
rep 1	#152	PAICS	0.00309922
rep 1	#152	MTAP	0.00338219
rep 1	#152	PTTG1	0.00346505
rep 1	#152	NES	0.0290672
rep 1	#152	EGR1	0.0262991
rep 1	#152	HLA-C	0.037374
rep 1	#152	MMP2	0.0306006
rep 1	#152	MIR24-2	0.0306006
rep 1	#152	MALAT1	0.00948724
rep 1	#152	KLF9	0.013945
rep 1	#152	ATF3	0.00862039
rep 1	#152	CTSA	0.0254763
rep 1	#152	VMP1	0.0232588
rep 1	#152	CYR61	0.0385418
rep 1	#152	FN1	0.0154006
rep 1	#152	SEMA3C	0.013945
rep 1	#152	FTL	0.0262991
rep 1	#152	FOS	0.0162315
rep 1	#350	HMGA1	0.0147013
rep 1	#350	HMGA2	0.0425537
rep 1	#350	C16orf52	1.1597e-74
rep 1	#350	TGFA	0.000156208
rep 1	#350	TRIB3	2.11248e-74
rep 1	#350	SYTL5	1.1597e-74
rep 1	#350	TXNIP	0.0132022
rep 1	#350	KLF6	0.0167041
rep 1	#350	MGST1	0.0147013
rep 1	#350	WNT5A	0.0167041
rep 1	#350	MYL6	0.0147013
rep 1	#350	B2M	0.0071083
rep 1	#350	THBS1	0.0147013
rep 1	#83	SH3KBP1	6.97567e-15
rep 1	#83	EGR1	6.97567e-15
rep 1	#83	PRSS23	6.97567e-15
rep 1	#83	LUM	6.97567e-15
rep 1	#83	DIO2	6.97567e-15
rep 1	#83	COL5A1	6.97567e-15
rep 1	#83	TXNIP	6.97567e-15
rep 1	#83	SOD2	6.97567e-15
rep 1	#83	CTGF	6.97567e-15
rep 1	#83	POSTN	6.97567e-15
rep 1	#83	MARCKS	6.97567e-15
rep 1	#83	CCL2	6.97567e-15
rep 1	#83	GPNMB	6.97567e-15
rep 1	#83	SCG5	6.97567e-15
rep 1	#83	CYR61	6.97567e-15
rep 1	#83	COL5A2	6.97567e-15
rep 1	#64	INHBA	0.0231576
rep 1	#64	SH3KBP1	0.0100305
rep 1	#64	MLF1IP	0.000229205
rep 1	#64	SYTL5	0.0487219
rep 1	#64	MAGED1	1.91396e-06
rep 1	#64	CCDC102B	0.000474609
rep 1	#64	SEPW1	0.0487219
rep 1	#64	FOS	0.00436136
rep 1	#169	MKI67	0.0279377
rep 1	#169	DCBLD2	0.0264085
rep 1	#169	LDLR	0.0178458
rep 1	#169	NES	0.0233288
rep 1	#169	LRRFIP1	0.0178458
rep 1	#169	NCAPG	0.0400212
rep 1	#169	SYTL5	0.0426433
rep 1	#169	CD74	0.00495752
rep 1	#169	HLA-DRA	0.0216547
rep 1	#169	KLF9	0.00688
rep 1	#169	ANXA2	0.0264085
rep 1	#169	GPNMB	0.0178458
rep 1	#169	SPARC	0.014589
rep 1	#169	HLA-B	0.0178458
rep 1	#169	FTH1	0.00569785
rep 1	#169	SEMA3C	0.0178458
rep 1	#169	B2M	0.0178458
rep 1	#169	FOS	0.0279377
rep 1	#169	THBS1	0.00569785
rep 1	#255	CTSD	0.019014
rep 1	#255	SCARB2	0.00111989
rep 1	#255	HLA-C	0.0238273
rep 1	#255	GRN	0.0411991
rep 1	#255	NOV	1.64432e-05
rep 1	#255	KLF6	0.00111146
rep 1	#255	NFKBIZ	0.0369566
rep 1	#255	NNMT	0.0369566
rep 1	#255	FOS	0.0369566
rep 1	#173	HMGA1	3.82237e-15
rep 1	#173	CENPF	3.82237e-15
rep 1	#173	PYGB	3.82237e-15
rep 1	#173	INHBA	3.82237e-15
rep 1	#173	SLC20A1	3.82237e-15
rep 1	#173	MKI67	3.82237e-15
rep 1	#173	HMGB2	3.82237e-15
rep 1	#173	C16orf52	3.82237e-15
rep 1	#173	TFPI2	3.82237e-15
rep 1	#173	MTHFD2	3.82237e-15
rep 1	#173	TGFA	3.82237e-15
rep 1	#173	EIF4EBP1	3.82237e-15
rep 1	#173	ASPM	3.82237e-15
rep 1	#173	PFDN2	3.82237e-15
rep 1	#173	USP1	3.82237e-15
rep 1	#173	NOP56	3.82237e-15
rep 1	#173	ZBTB38	4.41807e-15
rep 1	#173	ANP32E	3.82237e-15
rep 1	#173	TRIB3	3.82237e-15
rep 1	#173	LDLR	3.82237e-15
rep 1	#173	MLF1IP	3.82237e-15
rep 1	#173	DKC1	3.82237e-15
rep 1	#173	AGPAT9	3.82237e-15
rep 1	#173	CD55	3.82237e-15
rep 1	#173	PSIP1	3.82237e-15
rep 1	#173	NES	3.82237e-15
rep 1	#173	LRRFIP1	3.82237e-15
rep 1	#173	XRCC2	3.82237e-15
rep 1	#173	KIAA0101	3.82237e-15
rep 1	#173	S100A16	3.82237e-15
rep 1	#173	SYTL5	3.82237e-15
rep 1	#173	ASNS	3.82237e-15
rep 1	#173	STMN1	3.82237e-15
rep 1	#173	ACSL3	3.82237e-15
rep 1	#173	CTSD	3.82237e-15
rep 1	#173	MYO1B	3.82237e-15
rep 1	#173	P4HB	3.82237e-15
rep 1	#173	IFI6	3.82237e-15
rep 1	#173	PRAF2	3.82237e-15
rep 1	#173	PRSS23	3.82237e-15
rep 1	#173	HLA-C	3.82237e-15
rep 1	#173	LGALS3BP	3.82237e-15
rep 1	#173	MARCKS	3.82237e-15
rep 1	#173	FN1	3.82237e-15
rep 1	#173	FTL	0.034663
rep 1	#260	C1R	8.33241e-92
rep 1	#260	SAT1	0.00261605
rep 1	#260	IFI6	8.33241e-92
rep 1	#260	FSTL1	8.33241e-92
rep 1	#260	ZFP36	8.33241e-92
rep 1	#260	PRSS23	0.0395906
rep 1	#260	LGALS3BP	8.33241e-92
rep 1	#260	NREP	8.33241e-92
rep 1	#260	DIO2	8.33241e-92
rep 1	#260	ATP1B1	0.0395906
rep 1	#260	COL5A1	8.33241e-92
rep 1	#260	CTGF	8.33241e-92
rep 1	#260	POSTN	8.33241e-92
rep 1	#260	SCG5	8.33241e-92
rep 1	#260	CYR61	1.15602e-91
rep 1	#260	FOS	8.33241e-92
rep 1	#260	COL5A2	0.000650402
rep 1	#225	ASNS	0.0353007
rep 1	#225	POSTN	6.48783e-206
rep 1	#225	FTL	0.00657997
rep 1	#235	MKI67	4.18092e-15
rep 1	#235	MTHFD2	8.65924e-15
rep 1	#235	LYAR	8.65924e-15
rep 1	#235	DKC1	8.65924e-15
rep 1	#235	PTTG1	4.18092e-15
rep 1	#235	NES	4.18092e-15
rep 1	#235	KIAA0101	4.18092e-15
rep 1	#235	S100A16	8.65924e-15
rep 1	#235	HTRA1	8.65924e-15
rep 1	#235	C1R	4.18092e-15
rep 1	#235	SCARB2	4.18092e-15
rep 1	#235	EGR1	4.18092e-15
rep 1	#235	SELM	4.18092e-15
rep 1	#235	MAGED1	4.18092e-15
rep 1	#235	ZFP36L1	8.4185e-15
rep 1	#235	P4HB	4.18092e-15
rep 1	#235	IFI6	8.65924e-15
rep 1	#235	POLR2L	4.18092e-15
rep 1	#235	PRAF2	8.65924e-15
rep 1	#235	HLA-C	4.18092e-15
rep 1	#235	LGALS3BP	8.65924e-15
rep 1	#235	MMP2	4.18092e-15
rep 1	#235	DIO2	4.18092e-15
rep 1	#235	JUN	4.18092e-15
rep 1	#235	ATP1B1	4.18092e-15
rep 1	#235	TUBA1A	4.18092e-15
rep 1	#235	C3	4.18092e-15
rep 1	#235	TXNIP	8.65924e-15
rep 1	#235	CTGF	4.18092e-15
rep 1	#235	FOSB	4.18092e-15
rep 1	#235	POSTN	4.18092e-15
rep 1	#235	NNMT	4.18092e-15
rep 1	#235	ATF3	4.18092e-15
rep 1	#235	ANXA2	4.18092e-15
rep 1	#235	SCG5	4.18092e-15
rep 1	#235	FOS	4.18092e-15
rep 1	#149	INHBA	0.0250161
rep 1	#149	DCBLD2	0.0160952
rep 1	#149	TRIB3	5.10667e-44
rep 1	#149	NOP58	0.0174786
rep 1	#149	GARS	5.10667e-44
rep 1	#149	CTSD	0
rep 1	#149	EGR1	6.43185e-47
rep 1	#149	HLA-E	5.10667e-44
rep 1	#149	MAGED1	3.34059e-46
rep 1	#149	SAT1	3.76234e-46
rep 1	#149	IFI6	3.31296e-46
rep 1	#149	ZFP36	3.34059e-46
rep 1	#149	LUM	3.44757e-46
rep 1	#149	NREP	3.34059e-46
rep 1	#149	DIO2	3.34059e-46
rep 1	#149	TIMP2	5.10667e-44
rep 1	#149	JUN	3.76234e-46
rep 1	#149	COL5A1	3.34059e-46
rep 1	#149	IFITM3	3.31296e-46
rep 1	#149	TXNIP	3.34059e-46
rep 1	#149	MALAT1	0.040942
rep 1	#149	CTGF	3.31296e-46
rep 1	#149	CXCL1	0
rep 1	#149	SCG5	3.34059e-46
rep 1	#149	AKR1B1	3.34059e-46
rep 1	#149	CYR61	3.31296e-46
rep 1	#149	MYL6	0.0174786
rep 1	#149	HLA-B	3.34059e-46
rep 1	#149	FOS	3.31296e-46
rep 1	#149	COL5A2	3.44757e-46
rep 1	#47	PYGB	0.025779
rep 1	#47	NES	0.028301
rep 1	#47	CD74	0.025779
rep 1	#47	HLA-B	0.025779
rep 1	#47	FTH1	0.0338405
rep 1	#47	THBS1	0.028301
rep 1	#90	PYGB	6.98894e-30
rep 1	#90	C16orf52	6.40305e-30
rep 1	#90	TFPI2	6.40305e-30
rep 1	#90	MTHFD2	6.98894e-30
rep 1	#90	ASPM	6.40305e-30
rep 1	#90	USP1	0.00435975
rep 1	#90	HIPK2	6.40305e-30
rep 1	#90	CD55	6.98894e-30
rep 1	#90	NES	6.40305e-30
rep 1	#90	SYTL5	6.40305e-30
rep 1	#90	PPIB	0.0307821
rep 1	#90	IFI6	1.96463e-29
rep 1	#3	INHBA	0.0213484
rep 1	#3	SLC20A1	0.00930146
rep 1	#3	ERRFI1	0.0341357
rep 1	#3	C16orf52	0.0213484
rep 1	#3	LDLR	0.00965685
rep 1	#3	SYTL5	0.00965685
rep 1	#285	INHBA	6.49638e-29
rep 1	#285	SLC20A1	3.11871e-29
rep 1	#285	SFRP1	3.11871e-29
rep 1	#285	C16orf52	6.43082e-29
rep 1	#285	LYAR	0.0496462
rep 1	#285	ANP32E	0.0186665
rep 1	#285	LDLR	3.11871e-29
rep 1	#285	SYTL5	1.96618e-29
rep 1	#285	TUBA1A	1.96618e-29
rep 1	#285	GPNMB	0.0340033
rep 1	#285	FTH1	0.0186665
rep 1	#285	B2M	0.0496462
rep 1	#285	COL5A2	0.0496462
rep 1	#285	THBS1	0.0496462
rep 1	#14	SLC20A1	0.0174787
rep 1	#14	TOP2A	0.0294337
rep 1	#14	NFIB	0.000381057
rep 1	#14	LRRFIP1	0.0416607
rep 1	#14	HLA-E	0.0174787
rep 1	#14	HLA-B	0.0416607
rep 1	#14	THBS1	0.00106994
rep 1	#101	C16orf52	0.035681
rep 1	#101	HIPK2	0.035681
rep 1	#101	NOP56	0.0471732
rep 1	#101	NFIB	0.035681
rep 1	#101	LRRFIP1	0.00682241
rep 1	#101	ACSL3	0.0265026
rep 1	#101	SAT1	3.57345e-59
rep 1	#101	KLF6	0.00223298
rep 1	#101	CXCL1	0.0366326
rep 1	#101	COL5A2	0.0214298
rep 1	#207	HMGA1	0.00347219
rep 1	#207	SLC20A1	0.0135261
rep 1	#207	TFPI2	0.0135261
rep 1	#207	SMC3	0.0149513
rep 1	#207	ZFP36L1	8.8251e-05
rep 1	#207	TMEM59	0.0149513
rep 1	#207	TUBA1A	0.0335755
rep 1	#207	KLF9	0.00612439
rep 1	#207	ID3	0.0135261
rep 1	#207	VMP1	0.0135261
rep 1	#207	AKR1B1	0.0455822
rep 1	#207	FN1	0.0135261
rep 1	#207	HLA-B	0.00161975
rep 1	#207	B2M	0.00612439
rep 1	#324	HMGA1	9.14865e-30
rep 1	#324	CENPF	9.14865e-30
rep 1	#324	ERRFI1	9.14865e-30
rep 1	#324	MKI67	4.90771e-30
rep 1	#324	TOP2A	1.73387e-29
rep 1	#324	TFPI2	4.22513e-30
rep 1	#324	SMC4	9.14865e-30
rep 1	#324	EIF4EBP1	4.22513e-30
rep 1	#324	ASPM	4.22513e-30
rep 1	#324	USP1	4.22513e-30
rep 1	#324	MTAP	1.73387e-29
rep 1	#324	SLMO2	9.14865e-30
rep 1	#324	MLF1IP	4.22513e-30
rep 1	#324	SPATS2L	4.22513e-30
rep 1	#324	TSHZ2	4.22513e-30
rep 1	#324	ZFP36L1	9.14865e-30
rep 1	#324	CCDC102B	4.22513e-30
rep 1	#324	PRSS23	4.22513e-30
rep 1	#42	CENPF	1.38667e-30
rep 1	#42	INHBA	0.0332832
rep 1	#42	SNRPB2	0.0332832
rep 1	#42	HMGB2	1.38667e-30
rep 1	#42	TOP2A	1.38667e-30
rep 1	#42	HIST1H4C	0.00117911
rep 1	#42	TGFA	0.00122024
rep 1	#42	ASPM	1.38667e-30
rep 1	#42	USP1	1.38667e-30
rep 1	#42	KIF20B	1.38667e-30
rep 1	#42	MLF1IP	1.38667e-30
rep 1	#42	PSIP1	1.38667e-30
rep 1	#42	PTTG1	1.38667e-30
rep 1	#42	XRCC2	1.38667e-30
rep 1	#42	KIAA0101	1.38667e-30
rep 1	#42	NCAPG	1.38667e-30
rep 1	#42	HLA-E	0.0289266
rep 1	#42	SELM	0.0289266
rep 1	#42	SEPW1	0.000222055
rep 1	#42	P4HB	0.000239413
rep 1	#42	ITM2B	0.0477253
rep 1	#42	PRSS23	0.00019856
rep 1	#42	MMP2	0.0477253
rep 1	#42	TXNIP	0.00759845
rep 1	#42	KLF6	0.034214
rep 1	#42	ATF3	0.000162908
rep 1	#42	WNT5A	1.38667e-30
rep 1	#42	FN1	0.0289266
rep 1	#42	FTL	0.0190665
rep 1	#299	GARS	0.0234049
rep 1	#299	HTRA1	3.98081e-45
rep 1	#299	TNS3	3.98081e-45
rep 1	#299	EGR1	3.98081e-45
rep 1	#299	SSR4	3.98081e-45
rep 1	#299	MAGED1	3.98081e-45
rep 1	#299	LUM	3.98081e-45
rep 1	#299	IFITM3	3.98081e-45
rep 1	#299	KLF6	3.98081e-45
rep 1	#299	SOD2	3.98081e-45
rep 1	#299	FOSB	3.98081e-45
rep 1	#299	MARCKS	3.98081e-45
rep 1	#299	NNMT	3.98081e-45
rep 1	#299	CTSA	3.98081e-45
rep 1	#299	AKR1B1	3.98081e-45
rep 1	#299	FOS	3.98081e-45
rep 1	#138	AKAP12	0
rep 1	#138	PYGB	0
rep 1	#138	INHBA	0
rep 1	#138	HMGA2	0
rep 1	#138	SFRP1	0
rep 1	#138	PMEPA1	0
rep 1	#138	TOP1	0
rep 1	#138	SNRPB2	0
rep 1	#138	HMGB2	0
rep 1	#138	C16orf52	0
rep 1	#138	TOP2A	0
rep 1	#138	DCBLD2	0
rep 1	#138	SMC4	0
rep 1	#138	TCOF1	0
rep 1	#138	ASPM	0
rep 1	#138	DEK	0
rep 1	#138	MTAP	0
rep 1	#138	HIPK2	0
rep 1	#138	TRIB3	0
rep 1	#138	DKC1	0
rep 1	#138	AGPAT9	0
rep 1	#138	CD55	0
rep 1	#138	ANP32B	0
rep 1	#138	XRCC2	0
rep 1	#138	ASNS	0
rep 1	#138	SPATS2L	0
rep 1	#138	CCDC102B	0
rep 1	#138	HLA-C	0
rep 1	#138	ID3	0
rep 1	#383	TOP1	0.0334896
rep 1	#383	SH3KBP1	0.0334896
rep 1	#383	DKC1	0.0408938
rep 1	#383	NREP	0.00973998
rep 1	#383	SOD2	0.000586494
rep 1	#383	CTGF	2.01706e-70
rep 1	#383	CCL2	9.3719e-06
rep 1	#383	COL5A2	0.00200559
rep 1	#174	TRIB3	0.00465267
rep 1	#174	CD55	0.00126875
rep 1	#174	ASNS	1.75727e-261
rep 1	#174	CD74	0.00465267
rep 1	#174	HLA-DRA	0.0486571
rep 1	#88	SCARB2	7.58728e-62
rep 1	#88	ATP6V0E1	7.58728e-62
rep 1	#88	MYO1B	7.58728e-62
rep 1	#88	SELM	7.58728e-62
rep 1	#88	TMEM59	7.58728e-62
rep 1	#88	HLA-DRA	7.58728e-62
rep 1	#88	PRSS23	7.58728e-62
rep 1	#88	NOV	7.58728e-62
rep 1	#88	MGST1	7.58728e-62
rep 1	#88	NNMT	7.58728e-62
rep 1	#88	GPNMB	7.58728e-62
rep 1	#88	AKR1B1	7.58728e-62
rep 1	#88	FOS	7.58728e-62
rep 1	#88	THBS1	7.58728e-62
rep 1	#240	TIMP2	0.0246342
rep 1	#240	GPNMB	0.0183539
rep 1	#198	CCND1	0.0350493
rep 1	#198	SPATS2L	0.013526
rep 1	#198	HLA-E	0.0350493
rep 1	#198	NOV	0.0481471
rep 1	#198	ATP1B1	0.0350493
rep 1	#198	GPNMB	2.99913e-12
rep 1	#236	CTGF	0.00390375
rep 1	#236	CCL2	0.006717
rep 1	#248	HMGA1	0.025782
rep 1	#248	AKAP12	0.000224056
rep 1	#248	INHBA	0.00140072
rep 1	#248	SFRP1	0.00221362
rep 1	#248	ERRFI1	0.0127981
rep 1	#248	TFPI2	0.00861603
rep 1	#248	HIPK2	0.0435876
rep 1	#248	LDLR	0.00141241
rep 1	#248	PSIP1	0.0109122
rep 1	#248	NES	0.000170487
rep 1	#248	NFIB	2.24162e-06
rep 1	#248	LRRFIP1	0.0165352
rep 1	#248	SPATS2L	4.34853e-06
rep 1	#248	STMN1	0.00204422
rep 1	#248	CD74	0.00120206
rep 1	#248	SPARC	0.0123909
rep 1	#248	FTH1	0.00248691
rep 1	#248	FOS	0.0268231
rep 1	#248	THBS1	0.00221362
rep 1	#157	USP1	0.0414239
rep 1	#157	SSR4	0.00177417
rep 1	#157	KLF9	0.00177417
rep 1	#304	DEK	0.00373681
rep 1	#304	KIAA0101	6.18629e-75
rep 1	#304	SCARB2	0.0426554
rep 1	#304	TSHZ2	0.0278468
rep 1	#304	ITM2B	0.0163396
rep 1	#304	MIR24-2	0.0488081
rep 1	#304	SOD2	6.18629e-75
rep 1	#304	MARCKS	0.0288735
rep 1	#304	CXCL1	6.18629e-75
rep 1	#304	GPNMB	0.0426554
rep 1	#304	SPARC	0.0361806
rep 1	#304	SEMA3C	0.0163396
rep 1	#304	B2M	0.0288735
rep 1	#304	COL5A2	0.000428106
rep 1	#109	CENPF	0.00208249
rep 1	#109	HMGA2	5.98535e-06
rep 1	#109	SFRP1	0.000933255
rep 1	#109	ERRFI1	2.27662e-43
rep 1	#109	C16orf52	2.27662e-43
rep 1	#109	TFPI2	0.00150247
rep 1	#109	SMC4	0.0203564
rep 1	#109	HIST1H4C	0.000933255
rep 1	#109	PAICS	0.0382442
rep 1	#109	TRIB3	2.68811e-43
rep 1	#109	DKC1	0.00240302
rep 1	#109	LRRFIP1	0.00452716
rep 1	#109	XRCC2	0.0482962
rep 1	#109	PRSS23	0.00240302
rep 1	#109	GRN	0.000744668
rep 1	#109	MALAT1	0.0304203
rep 1	#109	KLF9	0.037676
rep 1	#109	NEAT1	0.00150247
rep 1	#109	B2M	0.0482962
rep 1	#287	HMGA1	0.000305497
rep 1	#287	TOP1	0.0143803
rep 1	#287	C16orf52	0.0116446
rep 1	#287	USP1	0.0171514
rep 1	#287	PAICS	4.19474e-58
rep 1	#287	MTAP	0.000395482
rep 1	#287	NOP56	0.0158517
rep 1	#287	AGPAT9	0.000102096
rep 1	#287	PA2G4	0.0171514
rep 1	#287	LRRFIP1	0.0173897
rep 1	#287	TNS3	4.19474e-58
rep 1	#287	TMEM59	0.00202414
rep 1	#287	FSTL1	4.19474e-58
rep 1	#287	LGALS3BP	0.00459354
rep 1	#287	DIO2	4.19474e-58
rep 1	#287	MIR24-2	4.89015e-58
rep 1	#287	SOD2	4.19474e-58
rep 1	#287	FOSB	4.19474e-58
rep 1	#287	NNMT	4.89015e-58
rep 1	#287	ATF3	0.00314148
rep 1	#287	CXCL1	4.19474e-58
rep 1	#287	THBS1	0.00396059
rep 1	#63	HTRA1	3.9645e-46
rep 1	#63	TNS3	3.9645e-46
rep 1	#63	ATP6V0E1	3.9645e-46
rep 1	#63	HLA-E	3.9645e-46
rep 1	#63	CD63	0.0310068
rep 1	#63	TMEM59	3.9645e-46
rep 1	#63	NREP	3.9645e-46
rep 1	#63	TIMP2	3.9645e-46
rep 1	#63	NOV	3.9645e-46
rep 1	#63	TUBA1A	3.9645e-46
rep 1	#63	C3	3.9645e-46
rep 1	#63	MIR24-2	3.9645e-46
rep 1	#63	SOD2	3.9645e-46
rep 1	#63	NNMT	3.9645e-46
rep 1	#63	CTSA	3.9645e-46
rep 1	#63	FN1	3.9645e-46
rep 1	#63	TPM1	3.9645e-46
rep 1	#63	THBS1	3.9645e-46
rep 1	#278	CENPF	3.30175e-15
rep 1	#278	HMGA2	4.0503e-15
rep 1	#278	MKI67	3.30175e-15
rep 1	#278	TGFA	3.30175e-15
rep 1	#278	SMC3	3.16786e-15
rep 1	#278	PTTG1	3.16786e-15
rep 1	#278	KIAA0101	3.30175e-15
rep 1	#278	SMC2	3.30175e-15
rep 1	#278	CTSD	3.16786e-15
rep 1	#278	SCARB2	4.0503e-15
rep 1	#278	TNS3	3.16786e-15
rep 1	#278	SELM	3.16786e-15
rep 1	#278	TSHZ2	6.02684e-15
rep 1	#278	ZFP36L1	4.0503e-15
rep 1	#278	TMEM59	3.16786e-15
rep 1	#278	SEPW1	3.52926e-15
rep 1	#278	PPIB	4.0503e-15
rep 1	#278	ZFP36	3.16786e-15
rep 1	#278	SRP14	3.36587e-15
rep 1	#278	DST	3.30175e-15
rep 1	#278	LGALS3BP	3.30175e-15
rep 1	#278	DIO2	3.16786e-15
rep 1	#278	TIMP2	3.16786e-15
rep 1	#278	ATP1B1	3.16786e-15
rep 1	#278	COL5A1	3.16786e-15
rep 1	#278	TUBA1A	3.35639e-15
rep 1	#278	IFITM3	3.16786e-15
rep 1	#278	C3	3.16786e-15
rep 1	#278	TXNIP	3.16786e-15
rep 1	#278	NFKBIZ	3.16786e-15
rep 1	#278	SOD2	3.16786e-15
rep 1	#278	FOSB	3.16786e-15
rep 1	#278	POSTN	3.16786e-15
rep 1	#278	CXCL1	3.16786e-15
rep 1	#278	CTSA	3.16786e-15
rep 1	#278	WNT5A	3.16786e-15
rep 1	#278	HLA-A	4.6785e-15
rep 1	#278	AKR1B1	3.16786e-15
rep 1	#278	FN1	3.30175e-15
rep 1	#278	TPM1	3.16786e-15
rep 1	#278	B2M	0.00220689
rep 1	#278	COL5A2	3.16786e-15
rep 1	#278	THBS1	3.16786e-15
rep 1	#106	HMGA1	0.000567671
rep 1	#106	AKAP12	5.02584e-08
rep 1	#106	INHBA	0.00688747
rep 1	#106	SLC20A1	0.000222465
rep 1	#106	HMGA2	0.00293939
rep 1	#106	SFRP1	9.45313e-07
rep 1	#106	PMEPA1	0.0426338
rep 1	#106	DCBLD2	0.000124232
rep 1	#106	TGFA	0.00261284
rep 1	#106	DEK	0.0310395
rep 1	#106	ZBTB38	0.00188051
rep 1	#106	SLMO2	0.000649452
rep 1	#106	TRIB3	0.0295322
rep 1	#106	LDLR	0.00938136
rep 1	#106	PA2G4	0.0263638
rep 1	#106	CD55	0.000325051
rep 1	#106	LRRFIP1	0.0117781
rep 1	#106	SYTL5	5.02584e-08
rep 1	#106	ACSL3	0.0310306
rep 1	#106	ADD3	0.0310395
rep 1	#106	EGR1	0.0262037
rep 1	#106	CD74	1.77973e-07
rep 1	#106	TSHZ2	0.0218291
rep 1	#106	SAT1	0.0203435
rep 1	#106	PPIB	0.0225517
rep 1	#106	SQSTM1	0.00677149
rep 1	#106	HLA-DRA	0.000325051
rep 1	#106	JUN	0.0224432
rep 1	#106	NOV	0.00870829
rep 1	#106	ATP1B1	0.042206
rep 1	#106	KLF6	0.00615002
rep 1	#106	NFKBIZ	0.0310395
rep 1	#106	CTGF	0.0160711
rep 1	#106	KLF9	0.00245981
rep 1	#106	NNMT	0.0352426
rep 1	#106	CXCL1	0.0454357
rep 1	#106	CCL2	0.0310306
rep 1	#106	SPARC	0.000222465
rep 1	#106	TPM1	0.0310395
rep 1	#106	HLA-B	0.000325051
rep 1	#106	FTH1	0.000872668
rep 1	#106	B2M	0.00370427
rep 1	#106	FTL	0.00688747
rep 1	#106	FOS	8.15007e-05
rep 1	#106	THBS1	3.65832e-09
rep 1	#353	TNS3	3.24296e-62
rep 1	#353	ATP6V0E1	3.24296e-62
rep 1	#353	ADD3	3.24296e-62
rep 1	#353	TMEM59	3.24296e-62
rep 1	#353	IRF2BP2	3.24296e-62
rep 1	#353	IFI6	3.24296e-62
rep 1	#353	FSTL1	3.24296e-62
rep 1	#353	POLR2L	3.24296e-62
rep 1	#353	NREP	3.24296e-62
rep 1	#353	TUBA1A	3.29984e-62
rep 1	#353	MALAT1	0.0478121
rep 1	#353	CTSA	3.24296e-62
rep 1	#353	CYR61	3.24296e-62
rep 1	#353	SEMA3C	3.24296e-62
rep 1	#353	COL5A2	3.24296e-62
rep 1	#111	TRIB3	1.56751e-14
rep 1	#111	HTRA1	1.44983e-14
rep 1	#111	C1R	1.26934e-14
rep 1	#111	SELM	2.27109e-14
rep 1	#111	FSTL1	1.44983e-14
rep 1	#111	ZFP36	1.26934e-14
rep 1	#111	LUM	1.26934e-14
rep 1	#111	HLA-C	1.26934e-14
rep 1	#111	MMP2	1.3496e-14
rep 1	#111	JUN	1.56751e-14
rep 1	#111	C3	1.26934e-14
rep 1	#111	KLF6	1.26934e-14
rep 1	#111	CTGF	1.56751e-14
rep 1	#111	POSTN	1.26934e-14
rep 1	#111	NNMT	1.26934e-14
rep 1	#111	ATF3	2.27109e-14
rep 1	#111	CXCL1	1.3496e-14
rep 1	#111	CCL2	1.26934e-14
rep 1	#111	GPNMB	1.56751e-14
rep 1	#111	AKR1B1	1.26934e-14
rep 1	#111	FN1	1.26934e-14
rep 1	#111	TPM1	1.26934e-14
rep 1	#111	FOS	1.26934e-14
rep 1	#238	HMGA1	0.000196118
rep 1	#238	AKAP12	0.00356105
rep 1	#238	CENPF	0.000187507
rep 1	#238	PYGB	0.0272904
rep 1	#238	SLC20A1	0.00850204
rep 1	#238	HMGA2	0.0342403
rep 1	#238	CCND1	0.00850204
rep 1	#238	SFRP1	0.00356105
rep 1	#238	ERRFI1	0.0224504
rep 1	#238	PMEPA1	1.57064e-05
rep 1	#238	MKI67	0.0139324
rep 1	#238	SNRPB2	0.0269587
rep 1	#238	C16orf52	0.00225968
rep 1	#238	TOP2A	0.0156213
rep 1	#238	DCBLD2	2.3115e-05
rep 1	#238	MTHFD2	0.0321897
rep 1	#238	TIMP1	0.0224504
rep 1	#238	SMC4	0.00356105
rep 1	#238	HIST1H4C	0.0241777
rep 1	#238	TGFA	0.0145764
rep 1	#238	SMC3	0.0224504
rep 1	#238	EIF4EBP1	0.0224504
rep 1	#238	ASPM	0.0296688
rep 1	#238	DEK	0.00850204
rep 1	#238	HIPK2	0.00446323
rep 1	#238	NOP56	0.0183702
rep 1	#238	ZBTB38	0.00850204
rep 1	#238	ANP32E	0.0262771
rep 1	#238	SH3KBP1	0.00749984
rep 1	#238	LDLR	0.0224504
rep 1	#238	MLF1IP	0.0108221
rep 1	#238	DKC1	0.0123817
rep 1	#238	AGPAT9	0.0250508
rep 1	#238	DDX21	0.0108221
rep 1	#238	NES	0.022844
rep 1	#238	LRRFIP1	0.0321897
rep 1	#238	GARS	0.0471518
rep 1	#238	XRCC2	0.0230031
rep 1	#238	CALR	0.0179539
rep 1	#238	MYO1B	0.0241777
rep 1	#238	MAGED1	0.0440733
rep 1	#238	FSTL1	0.0321897
rep 1	#238	PRSS23	0.0262771
rep 1	#238	LUM	0.0298035
rep 1	#238	MMP2	0.0342403
rep 1	#238	DIO2	2.3115e-05
rep 1	#238	MGST1	0.00749984
rep 1	#238	CTGF	0.0230031
rep 1	#238	FOSB	0.0241777
rep 1	#238	POSTN	0.034017
rep 1	#238	MARCKS	0.0187763
rep 1	#238	NNMT	0.0457644
rep 1	#238	ATF3	0.0224504
rep 1	#238	ID3	0.0373864
rep 1	#238	CTSA	0.0170098
rep 1	#238	CCL2	0.0272904
rep 1	#238	WNT5A	0.0183909
rep 1	#238	VMP1	0.000360793
rep 1	#238	SCG5	0.00356105
rep 1	#238	HLA-A	0.00275038
rep 1	#238	AKR1B1	0.00356105
rep 1	#238	TGFBI	0.0471518
rep 1	#238	CYR61	0.0116578
rep 1	#238	MYL6	0.00356105
rep 1	#238	SPARC	0.00850204
rep 1	#238	TPM1	0.00356105
rep 1	#238	FTH1	0.00749984
rep 1	#238	SEMA3C	0.00225968
rep 1	#238	B2M	0.00272062
rep 1	#238	FTL	0.00550561
rep 1	#238	FOS	8.08811e-05
rep 1	#238	COL5A2	2.38546e-07
rep 1	#238	THBS1	5.25338e-05
rep 1	#137	ANP32E	0.0266754
rep 1	#137	SYTL5	0.000548057
rep 1	#409	TNS3	3.51191e-61
rep 1	#409	MAGED1	3.51191e-61
rep 1	#409	HLA-DRA	5.23303e-61
rep 1	#409	LGALS3BP	3.51191e-61
rep 1	#409	TUBA1A	3.51191e-61
rep 1	#409	GPNMB	3.51191e-61
rep 1	#409	FN1	3.51191e-61
rep 1	#409	COL5A2	3.51191e-61
rep 1	#409	THBS1	3.51191e-61
rep 1	#267	HTRA1	1.55619e-31
rep 1	#267	C1R	1.75405e-31
rep 1	#267	EGR1	1.55619e-31
rep 1	#267	SELM	1.55619e-31
rep 1	#267	CCDC102B	1.75405e-31
rep 1	#267	IFI6	1.75405e-31
rep 1	#267	FSTL1	1.75405e-31
rep 1	#267	ZFP36	1.55619e-31
rep 1	#267	ITM2B	1.55619e-31
rep 1	#267	LUM	1.75405e-31
rep 1	#267	DIO2	1.55619e-31
rep 1	#267	ATP1B1	1.75405e-31
rep 1	#267	C3	1.55619e-31
rep 1	#267	TXNIP	1.75405e-31
rep 1	#267	NFKBIZ	1.55619e-31
rep 1	#267	SOD2	1.75405e-31
rep 1	#267	CTGF	1.75405e-31
rep 1	#267	POSTN	1.75405e-31
rep 1	#267	MARCKS	1.55619e-31
rep 1	#267	NNMT	1.75405e-31
rep 1	#267	CXCL1	1.55619e-31
rep 1	#267	CCL2	1.75405e-31
rep 1	#267	GPNMB	1.75405e-31
rep 1	#267	SCG5	1.55619e-31
rep 1	#267	HLA-A	1.75405e-31
rep 1	#267	CYR61	1.75405e-31
rep 1	#267	FN1	1.55619e-31
rep 1	#267	TPM1	1.75405e-31
rep 1	#267	THBS1	1.75405e-31
rep 1	#280	SPATS2L	5.22165e-30
rep 1	#280	CCDC102B	5.22165e-30
rep 1	#280	ZFP36	6.02098e-31
rep 1	#280	HLA-C	6.02098e-31
rep 1	#280	NREP	6.02098e-31
rep 1	#280	DIO2	6.02098e-31
rep 1	#280	POSTN	6.02098e-31
rep 1	#280	WNT5A	6.02098e-31
rep 1	#280	GPNMB	6.02098e-31
rep 1	#280	SCG5	6.02098e-31
rep 1	#280	AKR1B1	5.22165e-30
rep 1	#280	FOS	2.73923e-30
rep 1	#166	ZFP36L1	5.33669e-06
rep 1	#166	DIO2	1.5265e-05
rep 1	#166	COL5A1	0.0164388
rep 1	#166	FOS	0.0164388
rep 1	#166	COL5A2	0.00950808
rep 1	#190	DCBLD2	0.048652
rep 1	#408	HMGA1	0.0364138
rep 1	#408	AKAP12	0.0444711
rep 1	#408	SFRP1	0.0415316
rep 1	#408	DCBLD2	0.0284808
rep 1	#408	PAICS	0.0477984
rep 1	#408	S100A16	0.0266618
rep 1	#408	HTRA1	2.00056e-87
rep 1	#408	PRSS23	0.00123441
rep 1	#408	JUN	0.000465715
rep 1	#408	COL5A2	0.0178203
rep 1	#358	PYGB	1.35658e-29
rep 1	#358	SFRP1	9.35002e-30
rep 1	#358	ERRFI1	1.35658e-29
rep 1	#358	HMGB2	8.09773e-30
rep 1	#358	TFPI2	8.09773e-30
rep 1	#358	HIST1H4C	8.09773e-30
rep 1	#358	EIF4EBP1	1.35658e-29
rep 1	#358	ASPM	1.35658e-29
rep 1	#358	KIF20B	8.09773e-30
rep 1	#358	LYAR	1.35658e-29
rep 1	#358	TRIB3	1.35658e-29
rep 1	#358	LDLR	1.35658e-29
rep 1	#358	MLF1IP	1.35658e-29
rep 1	#358	AGPAT9	1.35658e-29
rep 1	#358	PTTG1	1.35658e-29
rep 1	#358	NES	1.35658e-29
rep 1	#358	NFIB	8.09773e-30
rep 1	#358	LRRFIP1	1.35658e-29
rep 1	#358	XRCC2	1.35658e-29
rep 1	#358	KIAA0101	8.09773e-30
rep 1	#358	NCAPG	8.09773e-30
rep 1	#358	SYTL5	8.09773e-30
rep 1	#358	ASNS	1.35658e-29
rep 1	#358	SPATS2L	8.09773e-30
rep 1	#358	ACSL3	8.09773e-30
rep 1	#358	SMC2	8.09773e-30
rep 1	#358	ZFP36L1	1.35658e-29
rep 1	#358	MIR24-2	1.35658e-29
rep 1	#358	FOSB	8.09773e-30
rep 1	#358	HLA-B	0.00478238
rep 1	#360	AKAP12	0.0313584
rep 1	#360	PMEPA1	0.0366261
rep 1	#360	GARS	0.0180644
rep 1	#360	MYO1B	0.0313584
rep 1	#360	SSR4	0.0260589
rep 1	#360	TMEM59	0.00289531
rep 1	#360	POLR2L	0.0313584
rep 1	#360	PRAF2	0.0332724
rep 1	#360	NREP	0.0260589
rep 1	#360	TIMP2	0.00393747
rep 1	#360	NOV	0.0332724
rep 1	#360	COL5A1	0.0313584
rep 1	#360	ATF3	0.00357531
rep 1	#360	GPNMB	0.0313584
rep 1	#360	CYR61	0.00289531
rep 1	#10	SELM	8.71653e-46
rep 1	#10	TIMP2	8.71653e-46
rep 1	#10	MIR24-2	8.71653e-46
rep 1	#10	KLF9	8.82164e-46
rep 1	#10	MARCKS	8.71653e-46
rep 1	#10	ID3	8.71653e-46
rep 1	#10	GPNMB	8.71653e-46
rep 1	#10	AKR1B1	0.00306451
rep 1	#104	CENPF	2.9309e-15
rep 1	#104	ERRFI1	2.9309e-15
rep 1	#104	HMGB2	2.9309e-15
rep 1	#104	MTHFD2	3.32219e-15
rep 1	#104	SMC4	2.9309e-15
rep 1	#104	ASPM	2.9309e-15
rep 1	#104	USP1	3.68476e-15
rep 1	#104	PAICS	2.9309e-15
rep 1	#104	NOP56	2.9309e-15
rep 1	#104	MLF1IP	2.9309e-15
rep 1	#104	PTTG1	2.9309e-15
rep 1	#104	XRCC2	2.9309e-15
rep 1	#104	KIAA0101	2.9309e-15
rep 1	#104	NCAPG	2.9309e-15
rep 1	#104	SPATS2L	2.9309e-15
rep 1	#104	STMN1	3.68476e-15
rep 1	#104	HTRA1	2.9309e-15
rep 1	#104	SCARB2	2.9309e-15
rep 1	#104	TNS3	2.9309e-15
rep 1	#104	CALR	2.9309e-15
rep 1	#104	ADD3	2.9309e-15
rep 1	#104	TMEM59	2.9309e-15
rep 1	#104	ITM2B	2.9309e-15
rep 1	#104	HLA-DRA	2.9309e-15
rep 1	#104	PRSS23	3.32219e-15
rep 1	#104	LGALS3BP	2.9309e-15
rep 1	#104	MMP2	2.9309e-15
rep 1	#104	GRN	2.9309e-15
rep 1	#104	NREP	2.9309e-15
rep 1	#104	NOV	2.9309e-15
rep 1	#104	ATP1B1	2.9309e-15
rep 1	#104	COL5A1	2.9309e-15
rep 1	#104	MIR24-2	2.9309e-15
rep 1	#104	KLF6	2.9309e-15
rep 1	#104	RAI14	2.9309e-15
rep 1	#104	MGST1	2.9309e-15
rep 1	#104	CCL2	2.9309e-15
rep 1	#104	GPNMB	2.9309e-15
rep 1	#104	SCG5	2.9309e-15
rep 1	#104	AKR1B1	2.9309e-15
rep 1	#104	MYL6	3.10317e-15
rep 1	#104	SEMA3C	2.9309e-15
rep 1	#104	FTL	2.9309e-15
rep 1	#104	FOS	2.9309e-15
rep 1	#104	THBS1	2.9309e-15
rep 1	#113	ASPM	5.90497e-62
rep 1	#113	XRCC2	5.90497e-62
rep 1	#113	DIO2	5.90497e-62
rep 1	#113	COL5A1	5.90497e-62
rep 1	#113	FOSB	5.90497e-62
rep 1	#113	POSTN	5.90497e-62
rep 1	#113	NNMT	5.90497e-62
rep 1	#113	CCL2	5.90497e-62
rep 1	#113	CYR61	5.90497e-62
rep 1	#113	COL5A2	5.90497e-62
rep 1	#113	THBS1	5.90497e-62
rep 1	#86	HMGA1	0.000547663
rep 1	#86	HMGA2	0.000547663
rep 1	#86	IRF2BP2	0.0021565
rep 1	#86	CTSA	1.20066e-05
rep 1	#86	HLA-B	1.20066e-05
rep 1	#15	PYGB	0.000752763
rep 1	#15	TOP2A	3.2464e-59
rep 1	#15	TGFA	0.0033469
rep 1	#15	EIF4EBP1	8.60162e-59
rep 1	#15	NFIB	1.06698e-06
rep 1	#15	LRRFIP1	0.0272696
rep 1	#15	NCAPG	7.82111e-57
rep 1	#15	ASNS	0.0232716
rep 1	#15	C1R	8.60162e-59
rep 1	#15	MAGED1	3.2464e-59
rep 1	#15	SEPW1	0.000379306
rep 1	#15	P4HB	0.0148987
rep 1	#15	ZFP36	8.60162e-59
rep 1	#15	PRAF2	8.60162e-59
rep 1	#15	LUM	8.60162e-59
rep 1	#15	POSTN	8.60162e-59
rep 1	#15	CXCL1	8.60162e-59
rep 1	#15	COL5A2	1.13843e-58
rep 1	#188	CENPF	0.0369867
rep 1	#188	TOP1	0.0369867
rep 1	#188	LDLR	0.0369867
rep 1	#188	PSIP1	0.0369867
rep 1	#188	S100A16	0.0369867
rep 1	#188	SQSTM1	0.00863665
rep 1	#188	ID3	0.0413101
rep 1	#103	HMGA2	1.33334e-30
rep 1	#103	TOP1	1.33334e-30
rep 1	#103	MKI67	1.33334e-30
rep 1	#103	TOP2A	1.33334e-30
rep 1	#103	SMC4	1.33334e-30
rep 1	#103	ASPM	1.33334e-30
rep 1	#103	KIF20B	1.33334e-30
rep 1	#103	SH3KBP1	1.33334e-30
rep 1	#103	DKC1	1.33334e-30
rep 1	#103	PA2G4	1.33334e-30
rep 1	#103	PTTG1	1.33334e-30
rep 1	#103	XRCC2	1.33334e-30
rep 1	#103	STMN1	1.33334e-30
rep 1	#103	P4HB	0.0113966
rep 1	#103	FSTL1	0.0113966
rep 1	#103	HLA-C	0.00390787
rep 1	#103	TIMP2	0.00390787
rep 1	#103	KLF9	0.0113966
rep 1	#103	NNMT	0.0113966
rep 1	#103	GPNMB	0.00934287
rep 1	#103	HLA-A	0.000820288
rep 1	#273	SMC2	0.00411916
rep 1	#115	EGR1	0.0115998
rep 1	#115	ZFP36	2.19376e-91
rep 1	#115	GRN	2.19376e-91
rep 1	#115	TIMP2	2.19376e-91
rep 1	#115	NOV	2.19376e-91
rep 1	#115	COL5A1	2.19376e-91
rep 1	#115	FOS	0.0345888
rep 1	#168	PAICS	4.29916e-61
rep 1	#168	TRIB3	2.33318e-57
rep 1	#168	SCARB2	1.72919e-62
rep 1	#168	TNS3	1.72919e-62
rep 1	#168	HLA-E	1.08353e-62
rep 1	#168	FSTL1	1.08353e-62
rep 1	#168	HLA-DRA	2.3496e-57
rep 1	#168	JUN	1.08353e-62
rep 1	#168	NOV	1.72919e-62
rep 1	#168	C3	2.27634e-57
rep 1	#168	KLF9	1.72919e-62
rep 1	#168	CCL2	1.08353e-62
rep 1	#168	COL5A2	1.08353e-62
rep 1	#289	ERRFI1	0.00129952
rep 1	#289	CD55	2.44621e-45
rep 1	#289	NES	2.44621e-45
rep 1	#289	MYO1B	0.0394649
rep 1	#289	PPIB	0.000839708
rep 1	#289	ROMO1	0.00785793
rep 1	#289	SOD2	0.000839708
rep 1	#289	HLA-B	0.000541561
rep 1	#298	CCND1	0.0458346
rep 1	#298	SLMO2	0.0458346
rep 1	#298	MYO1B	5.03402e-47
rep 1	#298	SELM	5.03402e-47
rep 1	#298	IFI6	5.03402e-47
rep 1	#298	FSTL1	5.03402e-47
rep 1	#298	ZFP36	5.03402e-47
rep 1	#298	LUM	7.40665e-47
rep 1	#298	JUN	7.40665e-47
rep 1	#298	NOV	5.03402e-47
rep 1	#298	MARCKS	5.03402e-47
rep 1	#298	CTSA	4.50132e-45
rep 1	#298	CCL2	5.03402e-47
rep 1	#298	CYR61	7.40665e-47
rep 1	#298	FN1	7.40665e-47
rep 1	#298	COL5A2	2.09185e-46
rep 1	#298	THBS1	7.40665e-47
rep 1	#317	AKAP12	0.0208094
rep 1	#317	INHBA	3.50019e-06
rep 1	#317	HMGA2	0.00433431
rep 1	#317	SFRP1	0.0446689
rep 1	#317	ERRFI1	0.00423018
rep 1	#317	PMEPA1	0.0191194
rep 1	#317	DCBLD2	0.00423018
rep 1	#317	NCAPG	0.0312128
rep 1	#317	CD74	8.66756e-06
rep 1	#317	HLA-DRA	0.00433431
rep 1	#317	HLA-B	0.0446689
rep 1	#317	B2M	0.0351831
rep 1	#317	FOS	0.0446689
rep 1	#317	THBS1	0.0446689
rep 1	#21	HMGA1	1.39524e-14
rep 1	#21	CENPF	1.39524e-14
rep 1	#21	SFRP1	1.39524e-14
rep 1	#21	HMGB2	1.39524e-14
rep 1	#21	TFPI2	1.39524e-14
rep 1	#21	HIPK2	1.39524e-14
rep 1	#21	LDLR	1.39524e-14
rep 1	#21	MLF1IP	1.39524e-14
rep 1	#21	AGPAT9	1.39524e-14
rep 1	#21	CD55	1.39524e-14
rep 1	#21	NES	1.39524e-14
rep 1	#21	SYTL5	1.39524e-14
rep 1	#21	ASNS	1.39524e-14
rep 1	#21	SEPW1	1.39524e-14
rep 1	#21	LGALS3BP	1.39524e-14
rep 1	#21	ANXA2	0.0227807
rep 1	#306	AKAP12	0.0497297
rep 1	#306	MTHFD2	0.000459291
rep 1	#306	MLF1IP	2.58034e-06
rep 1	#306	NES	0.0497297
rep 1	#306	WNT5A	2.58034e-06
rep 1	#306	THBS1	0.028563
rep 1	#231	HMGA2	0.000302587
rep 1	#231	PAICS	0.000472794
rep 1	#231	ZBTB38	1.81466e-28
rep 1	#231	TRIB3	1.81466e-28
rep 1	#231	LDLR	1.81466e-28
rep 1	#231	PA2G4	0.0338608
rep 1	#231	KIAA0101	0.000472794
rep 1	#231	STMN1	0.00041975
rep 1	#231	ITM2B	0.0365521
rep 1	#231	LUM	0.0146533
rep 1	#231	TIMP2	0.0365521
rep 1	#231	JUN	0.0365521
rep 1	#231	C3	0.0146533
rep 1	#231	ATF3	1.81466e-28
rep 1	#231	SCG5	0.0365521
rep 1	#231	TPM1	0.0176593
rep 1	#321	ASPM	4.94233e-44
rep 1	#321	LDLR	4.94233e-44
rep 1	#321	MLF1IP	4.94233e-44
rep 1	#321	CD55	5.40341e-44
rep 1	#321	XRCC2	4.94233e-44
rep 1	#404	SFRP1	1.12625e-29
rep 1	#404	MLF1IP	1.12625e-29
rep 1	#404	NFIB	1.12625e-29
rep 1	#404	XRCC2	1.98278e-29
rep 1	#404	ACSL3	1.98278e-29
rep 1	#404	SRP14	0.042014
rep 1	#404	NREP	0.0229237
rep 1	#404	IFITM3	0.0321797
rep 1	#404	C3	3.83375e-29
rep 1	#404	CXCL1	1.12625e-29
rep 1	#404	WNT5A	1.12625e-29
rep 1	#404	FTL	0.0300341
rep 1	#56	AKAP12	7.05233e-16
rep 1	#56	PYGB	0.0243078
rep 1	#56	INHBA	2.24271e-06
rep 1	#56	SLC20A1	0.00767096
rep 1	#56	PMEPA1	0.0442923
rep 1	#56	DCBLD2	0.0389602
rep 1	#56	CD55	0.00428321
rep 1	#56	ASNS	0.00879917
rep 1	#56	CD74	0.0389602
rep 1	#56	TSHZ2	0.0437677
rep 1	#56	IFITM3	0.00767096
rep 1	#56	C3	0.0389602
rep 1	#56	TXNIP	0.0189793
rep 1	#56	MALAT1	0.000706192
rep 1	#56	CXCL1	0.0433813
rep 1	#56	NEAT1	0.0136607
rep 1	#56	MYL6	0.0240427
rep 1	#56	FTH1	3.4057e-06
rep 1	#222	HMGA1	6.07506e-15
rep 1	#222	AKAP12	6.07506e-15
rep 1	#222	CENPF	6.07506e-15
rep 1	#222	INHBA	6.07506e-15
rep 1	#222	CCND1	6.07506e-15
rep 1	#222	SFRP1	6.07506e-15
rep 1	#222	ERRFI1	6.07506e-15
rep 1	#222	PMEPA1	6.07506e-15
rep 1	#222	TFPI2	6.07506e-15
rep 1	#222	MTHFD2	6.07506e-15
rep 1	#222	HIST1H4C	6.07506e-15
rep 1	#222	TGFA	6.07506e-15
rep 1	#222	SMC3	6.07506e-15
rep 1	#222	EIF4EBP1	6.07506e-15
rep 1	#222	TCOF1	6.07506e-15
rep 1	#222	LYAR	6.07506e-15
rep 1	#222	ZBTB38	6.07506e-15
rep 1	#222	LDLR	6.07506e-15
rep 1	#222	AGPAT9	6.07506e-15
rep 1	#222	CD55	6.07506e-15
rep 1	#222	PSIP1	6.07506e-15
rep 1	#222	NES	6.07506e-15
rep 1	#222	ANP32B	6.07506e-15
rep 1	#222	ACSL3	6.07506e-15
rep 1	#222	SCARB2	6.07506e-15
rep 1	#222	NREP	6.07506e-15
rep 1	#222	COL5A1	0.0135827
rep 1	#147	HMGA1	1.01883e-46
rep 1	#147	AKAP12	1.01883e-46
rep 1	#147	SLC20A1	1.01883e-46
rep 1	#147	HMGA2	1.01883e-46
rep 1	#147	SFRP1	1.01883e-46
rep 1	#147	ERRFI1	1.01883e-46
rep 1	#147	TOP1	1.01883e-46
rep 1	#147	MKI67	1.92388e-46
rep 1	#147	HMGB2	1.01883e-46
rep 1	#147	TFPI2	1.01883e-46
rep 1	#147	TCOF1	1.01883e-46
rep 1	#147	ASPM	1.01883e-46
rep 1	#147	KIF20B	1.01883e-46
rep 1	#147	LYAR	1.01883e-46
rep 1	#147	HIPK2	1.01883e-46
rep 1	#147	ZBTB38	1.01883e-46
rep 1	#147	ANP32E	1.64097e-46
rep 1	#147	SLMO2	1.01883e-46
rep 1	#147	LDLR	1.01883e-46
rep 1	#147	MLF1IP	1.64097e-46
rep 1	#147	NOP58	1.01883e-46
rep 1	#147	AGPAT9	1.01883e-46
rep 1	#147	CD55	1.01883e-46
rep 1	#147	PSIP1	1.01883e-46
rep 1	#147	NFIB	1.92388e-46
rep 1	#147	KIAA0101	1.01883e-46
rep 1	#147	S100A16	1.01883e-46
rep 1	#147	SYTL5	1.01883e-46
rep 1	#147	STMN1	1.01883e-46
rep 1	#147	ACSL3	1.01883e-46
rep 1	#147	SMC2	1.01883e-46
rep 1	#147	TMEM59	1.01883e-46
rep 1	#147	ROMO1	0.00139861
rep 1	#147	SRP14	0.0175999
rep 1	#147	ATP1B1	1.01883e-46
rep 1	#147	MALAT1	0.00114063
rep 1	#147	THBS1	0.0170369
rep 1	#302	PYGB	0.0261018
rep 1	#302	CCND1	0.0182126
rep 1	#302	PMEPA1	0.0187256
rep 1	#302	EIF4EBP1	0.0346776
rep 1	#302	ANXA2	0.0346776
rep 1	#302	HLA-A	0.0300259
rep 1	#302	HLA-B	0.0182126
rep 1	#302	FTH1	0.041021
rep 1	#302	B2M	0.0261018
rep 1	#185	TIMP2	0.00136996
rep 1	#315	HMGA1	0.00205695
rep 1	#315	AKAP12	0.0331915
rep 1	#315	SLC20A1	0.029588
rep 1	#315	CCND1	0.0208847
rep 1	#315	SFRP1	0.0383011
rep 1	#315	DCBLD2	0.000145756
rep 1	#315	SEPW1	0.00205695
rep 1	#315	MALAT1	0.0359509
rep 1	#315	KLF9	0.0011263
rep 1	#315	HLA-B	0.00205695
rep 1	#315	SEMA3C	0.0211486
rep 1	#315	B2M	0.0339249
rep 1	#315	COL5A2	0.0208847
rep 1	#75	HMGB2	7.40649e-16
rep 1	#75	FBL	7.40649e-16
rep 1	#75	SLMO2	7.40649e-16
rep 1	#75	STMN1	7.40649e-16
rep 1	#75	CTSD	7.40649e-16
rep 1	#75	SCARB2	7.40649e-16
rep 1	#75	TNS3	7.40649e-16
rep 1	#75	EGR1	7.40649e-16
rep 1	#75	GOLGB1	7.40649e-16
rep 1	#75	CCDC102B	7.40649e-16
rep 1	#75	P4HB	7.40649e-16
rep 1	#75	SRP14	7.40649e-16
rep 1	#75	ITM2B	7.40649e-16
rep 1	#75	PRAF2	7.40649e-16
rep 1	#75	PRSS23	7.40649e-16
rep 1	#75	LUM	7.40649e-16
rep 1	#75	DST	7.40649e-16
rep 1	#75	HLA-C	7.40649e-16
rep 1	#75	LGALS3BP	7.40649e-16
rep 1	#75	GRN	7.40649e-16
rep 1	#75	NREP	7.40649e-16
rep 1	#75	TIMP2	7.40649e-16
rep 1	#75	NOV	7.40649e-16
rep 1	#75	IFITM3	7.40649e-16
rep 1	#75	KLF6	7.40649e-16
rep 1	#75	RAI14	7.40649e-16
rep 1	#75	CTGF	7.40649e-16
rep 1	#75	CTSA	7.40649e-16
rep 1	#75	GPNMB	7.40649e-16
rep 1	#75	AKR1B1	7.40649e-16
rep 1	#75	TGFBI	7.40649e-16
rep 1	#75	FN1	7.40649e-16
rep 1	#75	FTH1	7.40649e-16
rep 1	#75	SEMA3C	7.40649e-16
rep 1	#75	B2M	7.40649e-16
rep 1	#75	FOS	7.40649e-16
rep 1	#75	COL5A2	7.40649e-16
rep 1	#75	THBS1	7.40649e-16
rep 1	#32	PYGB	1.89554e-15
rep 1	#32	SLC20A1	0.0234688
rep 1	#32	SFRP1	1.89554e-15
rep 1	#32	ERRFI1	0.0234688
rep 1	#32	PMEPA1	1.89554e-15
rep 1	#32	HMGB2	1.89554e-15
rep 1	#32	C16orf52	1.89554e-15
rep 1	#32	HIST1H4C	1.89554e-15
rep 1	#32	ASPM	3.28463e-15
rep 1	#32	KIF20B	1.89554e-15
rep 1	#32	FBL	1.89554e-15
rep 1	#32	HIPK2	1.89554e-15
rep 1	#32	SH3KBP1	0.0251896
rep 1	#32	PTTG1	1.89554e-15
rep 1	#32	NES	1.89554e-15
rep 1	#32	KIAA0101	1.89554e-15
rep 1	#32	STMN1	1.89554e-15
rep 1	#32	SMC2	1.89554e-15
rep 1	#32	CTSD	1.89554e-15
rep 1	#32	HTRA1	1.89554e-15
rep 1	#32	ADD3	1.89554e-15
rep 1	#32	HLA-E	1.89554e-15
rep 1	#32	CD74	1.89554e-15
rep 1	#32	MYO1B	1.89554e-15
rep 1	#32	SELM	1.89554e-15
rep 1	#32	TSHZ2	1.89554e-15
rep 1	#32	MAGED1	1.89554e-15
rep 1	#32	TMEM59	1.89554e-15
rep 1	#32	IRF2BP2	1.89554e-15
rep 1	#32	SEPW1	1.89554e-15
rep 1	#32	PPIB	2.01129e-15
rep 1	#32	POLR2L	1.89554e-15
rep 1	#32	PRAF2	1.89554e-15
rep 1	#32	HLA-DRA	1.89554e-15
rep 1	#32	PRSS23	1.89554e-15
rep 1	#32	MMP2	1.89554e-15
rep 1	#32	NREP	1.89554e-15
rep 1	#32	TIMP2	1.89554e-15
rep 1	#32	JUN	1.89554e-15
rep 1	#32	NOV	1.89554e-15
rep 1	#32	COL5A1	1.89554e-15
rep 1	#32	IFITM3	1.89554e-15
rep 1	#32	MIR24-2	1.89554e-15
rep 1	#32	TXNIP	1.89554e-15
rep 1	#32	KLF6	1.89554e-15
rep 1	#32	NFKBIZ	1.89554e-15
rep 1	#32	MGST1	1.89554e-15
rep 1	#32	CTGF	1.89554e-15
rep 1	#32	KLF9	1.89554e-15
rep 1	#32	ATF3	1.89554e-15
rep 1	#32	ID3	2.01129e-15
rep 1	#32	GPNMB	1.89554e-15
rep 1	#32	VMP1	1.89554e-15
rep 1	#32	TGFBI	1.89554e-15
rep 1	#32	TPM1	1.89554e-15
rep 1	#32	HLA-B	1.89554e-15
rep 1	#32	FTH1	1.89554e-15
rep 1	#32	SEMA3C	1.89554e-15
rep 1	#32	FTL	1.89554e-15
rep 1	#32	FOS	1.89554e-15
rep 1	#32	COL5A2	1.89554e-15
rep 1	#259	PAICS	0.0161869
rep 1	#259	SLMO2	0.00985221
rep 1	#259	ANP32B	0.0303032
rep 1	#259	SPATS2L	0.00985221
rep 1	#259	ACSL3	0.000434343
rep 1	#259	TMEM59	0.0492086
rep 1	#259	MALAT1	0.00985221
rep 1	#259	HLA-B	0.0158706
rep 1	#259	SEMA3C	0.00985221
rep 1	#259	B2M	0.00868735
rep 1	#259	FOS	0.0246469
rep 1	#259	COL5A2	0.00985221
rep 1	#52	TOP2A	0.0129223
rep 1	#52	SLMO2	0.00193403
rep 1	#52	C1R	0.0173343
rep 1	#52	MYO1B	0.00882319
rep 1	#52	MAGED1	1.72051e-06
rep 1	#52	CCDC102B	0.00410197
rep 1	#52	FSTL1	0.0166351
rep 1	#52	GRN	1.72051e-06
rep 1	#52	ATP1B1	0.0173343
rep 1	#52	TUBA1A	3.97446e-05
rep 1	#52	MALAT1	0.0367472
rep 1	#52	CTGF	0.000754258
rep 1	#52	POSTN	1.72051e-06
rep 1	#52	CYR61	0.0090244
rep 1	#52	MYL6	0.0479183
rep 1	#52	FOS	0.00342967
rep 1	#120	DEK	0.0238549
rep 1	#120	CTSD	0.0282888
rep 1	#120	SCARB2	0.0417469
rep 1	#120	TNS3	0.0053428
rep 1	#120	SELM	0.0207684
rep 1	#120	MAGED1	0.0290864
rep 1	#120	SEPW1	0.0246034
rep 1	#120	HLA-DRA	0.00146913
rep 1	#120	NREP	6.24563e-08
rep 1	#120	NOV	0.000163007
rep 1	#120	SOD2	0.00376797
rep 1	#120	NNMT	0.0238549
rep 1	#120	CCL2	0.0290864
rep 1	#120	GPNMB	0.0101802
rep 1	#120	SPARC	0.012228
rep 1	#120	TPM1	0.000126092
rep 1	#120	FTH1	0.0238549
rep 1	#120	B2M	0.0307932
rep 1	#120	COL5A2	0.000809682
rep 1	#120	THBS1	1.49045e-05
rep 1	#37	CENPF	0.0431095
rep 1	#37	MKI67	0.0431095
rep 1	#37	SMC4	0.0192653
rep 1	#37	LYAR	0.0146385
rep 1	#37	LRRFIP1	0.0431095
rep 1	#37	GPNMB	0.0431095
rep 1	#37	FOS	2.60311e-05
rep 1	#94	NOP58	0.0392413
rep 1	#337	AKAP12	0.0284233
rep 1	#337	HMGA2	0.0410863
rep 1	#337	CCND1	0.0174047
rep 1	#337	DCBLD2	0.0183169
rep 1	#337	TIMP1	0.0475228
rep 1	#337	TGFA	0.00206989
rep 1	#337	EIF4EBP1	0.0193982
rep 1	#337	TCOF1	0.0193982
rep 1	#337	PFDN2	7.02476e-05
rep 1	#337	FBL	0.0193982
rep 1	#337	TRIB3	9.52355e-43
rep 1	#337	LDLR	9.52355e-43
rep 1	#337	PA2G4	0.0410863
rep 1	#337	LRRFIP1	0.0301211
rep 1	#337	ASNS	9.52355e-43
rep 1	#337	SPATS2L	0.0428935
rep 1	#337	CD63	0.0284233
rep 1	#337	SSR4	0.0462619
rep 1	#337	SEPW1	0.0254002
rep 1	#337	DST	0.0452588
rep 1	#337	FOSB	9.52355e-43
rep 1	#241	CCND1	0.0408828
rep 1	#241	PFDN2	0.0240697
rep 1	#241	SRP14	0.0240697
rep 1	#241	KLF6	0.0240697
rep 1	#241	ATF3	0.0240697
rep 1	#241	HLA-B	0.0240697
rep 1	#241	B2M	0.0240697
rep 1	#241	FTL	0.0240697
rep 1	#265	MLF1IP	4.86263e-75
rep 1	#265	MMP2	0.00651307
rep 1	#265	TUBA1A	4.86263e-75
rep 1	#265	NFKBIZ	0.0249636
rep 1	#265	FOSB	0.0249636
rep 1	#265	NNMT	4.86263e-75
rep 1	#265	SCG5	4.86263e-75
rep 1	#377	TFPI2	2.33733e-28
rep 1	#377	TRIB3	2.33733e-28
rep 1	#97	HMGB2	0.0229054
rep 1	#97	ANP32B	0.0104624
rep 1	#97	STMN1	0.000817482
rep 1	#97	ATP1B1	0.0229054
rep 1	#97	KLF9	0.0490916
rep 1	#97	HLA-A	0.0490916
rep 1	#97	FTL	0.0490916
rep 1	#97	COL5A2	0.00936513
rep 1	#232	PMEPA1	5.36342e-06
rep 1	#232	C16orf52	0.000133167
rep 1	#232	TRIB3	5.01667e-09
rep 1	#232	NFIB	0.0302532
rep 1	#232	NCAPG	0.00175825
rep 1	#232	SPARC	0.0133065
rep 1	#232	B2M	0.0493624
rep 1	#232	THBS1	0.012907
rep 1	#221	CCND1	0.0424328
rep 1	#221	PMEPA1	0.0105709
rep 1	#221	MKI67	0.0203701
rep 1	#221	C16orf52	0.0365982
rep 1	#221	MTHFD2	0.0192103
rep 1	#221	TGFA	0.0411415
rep 1	#221	SMC3	0.0430499
rep 1	#221	LYAR	0.0208149
rep 1	#221	NOP56	0.0139721
rep 1	#221	PA2G4	0.0365982
rep 1	#221	SPATS2L	0.0422881
rep 1	#221	IRF2BP2	0.0422881
rep 1	#221	SAT1	0.0192103
rep 1	#221	LUM	0.0362651
rep 1	#221	JUN	0.0114095
rep 1	#221	COL5A1	0.0422881
rep 1	#221	C3	0.0192103
rep 1	#221	NFKBIZ	0.0488804
rep 1	#221	CTGF	0.00337376
rep 1	#221	FOSB	0.00533776
rep 1	#221	CXCL1	0.0340115
rep 1	#221	ANXA2	0.0192103
rep 1	#221	WNT5A	0.018435
rep 1	#221	GPNMB	0.00861894
rep 1	#221	SCG5	0.00309273
rep 1	#221	CYR61	0.021594
rep 1	#221	FN1	0.018435
rep 1	#221	MYL6	0.0052282
rep 1	#221	SPARC	0.0323488
rep 1	#221	HLA-B	0.0153053
rep 1	#221	FTH1	0.00309273
rep 1	#221	B2M	0.00337376
rep 1	#221	FTL	0.00337376
rep 1	#221	FOS	0.0198137
rep 1	#221	COL5A2	7.41634e-05
rep 1	#221	THBS1	0.0365982
rep 1	#366	SELM	7.05376e-31
rep 1	#366	IRF2BP2	8.00347e-31
rep 1	#366	SAT1	7.05376e-31
rep 1	#366	ZFP36	7.05376e-31
rep 1	#366	LUM	7.05376e-31
rep 1	#366	TUBA1A	7.05376e-31
rep 1	#366	IFITM3	7.05376e-31
rep 1	#366	CTGF	7.05376e-31
rep 1	#366	MARCKS	7.05376e-31
rep 1	#366	NNMT	7.05376e-31
rep 1	#366	SCG5	7.05376e-31
rep 1	#366	CYR61	7.05376e-31
rep 1	#366	FN1	8.00347e-31
rep 1	#366	SPARC	0.0179022
rep 1	#366	TPM1	7.05376e-31
rep 1	#366	COL5A2	7.05376e-31
rep 1	#334	HMGA1	4.48068e-31
rep 1	#334	CENPF	4.48068e-31
rep 1	#334	INHBA	4.48068e-31
rep 1	#334	SLC20A1	4.48068e-31
rep 1	#334	CCND1	4.48068e-31
rep 1	#334	SFRP1	4.48068e-31
rep 1	#334	MKI67	4.48068e-31
rep 1	#334	SNRPB2	4.48068e-31
rep 1	#334	C16orf52	4.48068e-31
rep 1	#334	TOP2A	4.48068e-31
rep 1	#334	DCBLD2	4.48068e-31
rep 1	#334	TFPI2	4.48068e-31
rep 1	#334	MTHFD2	4.48068e-31
rep 1	#334	HIST1H4C	4.48068e-31
rep 1	#334	TGFA	4.48068e-31
rep 1	#334	EIF4EBP1	4.48068e-31
rep 1	#334	PFDN2	4.48068e-31
rep 1	#334	USP1	4.48068e-31
rep 1	#334	KIF20B	4.48068e-31
rep 1	#334	FBL	4.48068e-31
rep 1	#334	PAICS	4.48068e-31
rep 1	#334	HIPK2	4.48068e-31
rep 1	#334	ZBTB38	4.48068e-31
rep 1	#334	ANP32E	4.48068e-31
rep 1	#334	TRIB3	4.48068e-31
rep 1	#334	LDLR	4.48068e-31
rep 1	#334	NOP58	4.48068e-31
rep 1	#334	DKC1	4.48068e-31
rep 1	#334	AGPAT9	4.48068e-31
rep 1	#334	PA2G4	4.48068e-31
rep 1	#334	NFIB	4.48068e-31
rep 1	#334	LRRFIP1	4.48068e-31
rep 1	#334	GARS	4.48068e-31
rep 1	#334	ANP32B	4.48068e-31
rep 1	#334	XRCC2	4.48068e-31
rep 1	#334	S100A16	4.48068e-31
rep 1	#334	SYTL5	4.48068e-31
rep 1	#334	ASNS	4.48068e-31
rep 1	#334	SPATS2L	4.48068e-31
rep 1	#334	STMN1	4.48068e-31
rep 1	#334	ACSL3	4.48068e-31
rep 1	#334	EGR1	5.45422e-31
rep 1	#334	MYO1B	4.48068e-31
rep 1	#334	SSR4	4.48068e-31
rep 1	#334	ZFP36L1	4.48068e-31
rep 1	#334	TMEM59	4.48068e-31
rep 1	#334	IRF2BP2	4.48068e-31
rep 1	#334	PRAF2	4.48068e-31
rep 1	#334	NREP	4.48068e-31
rep 1	#334	GPNMB	0.0285558
rep 1	#334	HLA-A	0.0196456
rep 1	#334	AKR1B1	4.48068e-31
rep 1	#201	CCND1	0.00180128
rep 1	#201	TGFA	0.0049681
rep 1	#201	SMC3	0.0365539
rep 1	#201	TRIB3	5.33178e-74
rep 1	#201	KLF6	0.0275621
rep 1	#201	ATF3	0.0049681
rep 1	#201	HLA-A	0.00312398
rep 1	#201	FTH1	0.0352925
rep 1	#201	B2M	0.0049681
rep 1	#201	FTL	0.0352925
rep 1	#201	THBS1	0.0352925
rep 1	#219	HMGA1	0.0183896
rep 1	#219	INHBA	0.0175337
rep 1	#219	CCND1	0.0477486
rep 1	#219	SFRP1	0.0104418
rep 1	#219	ERRFI1	0.0325192
rep 1	#219	PMEPA1	0.0104418
rep 1	#219	TOP1	0.00848256
rep 1	#219	SNRPB2	0.0495393
rep 1	#219	TIMP1	0.0175337
rep 1	#219	TCOF1	0.0477486
rep 1	#219	PFDN2	0.00852039
rep 1	#219	FBL	0.0477486
rep 1	#219	PAICS	0.000529559
rep 1	#219	ZBTB38	0.0104418
rep 1	#219	NOP58	0.0325192
rep 1	#219	DKC1	0.0070837
rep 1	#219	LRRFIP1	0.0435397
rep 1	#219	CTSD	0.0495393
rep 1	#219	SEPW1	0.00713511
rep 1	#219	LGALS3BP	0.0495393
rep 1	#219	GPNMB	0.0183896
rep 1	#219	TGFBI	0.0175337
rep 1	#219	HLA-B	0.0430878
rep 1	#219	SEMA3C	0.0175337
rep 1	#219	FOS	0.0104418
rep 1	#219	COL5A2	0.00814297
rep 1	#219	THBS1	0.0495393
rep 1	#76	TRIB3	2.1742e-43
rep 1	#76	NFIB	2.1742e-43
rep 1	#76	GARS	2.1742e-43
rep 1	#76	XRCC2	2.1742e-43
rep 1	#76	ASNS	3.3764e-43
rep 1	#76	EGR1	0.00509259
rep 1	#76	MYO1B	2.1742e-43
rep 1	#76	SEPW1	0.0419123
rep 1	#76	SCG5	2.1742e-43
rep 1	#76	AKR1B1	2.1742e-43
rep 1	#76	THBS1	0.0360491
rep 1	#281	TFPI2	1.27372e-45
rep 1	#281	TIMP1	0.00295875
rep 1	#281	ASPM	1.27372e-45
rep 1	#281	LDLR	1.27372e-45
rep 1	#281	SYTL5	1.27372e-45
rep 1	#281	ATP6V0E1	0.0112787
rep 1	#281	NOV	3.41542e-05
rep 1	#281	GPNMB	0.0316794
rep 1	#95	TRIB3	2.7158e-28
rep 1	#95	XRCC2	2.7158e-28
rep 1	#95	C3	0.0218571
rep 1	#95	CYR61	2.7158e-28
rep 1	#309	TGFA	0.0257767
rep 1	#309	HTRA1	1.99392e-46
rep 1	#309	C1R	2.94763e-46
rep 1	#309	EGR1	1.99392e-46
rep 1	#309	SELM	7.00448e-44
rep 1	#309	FSTL1	2.94763e-46
rep 1	#309	ZFP36	3.18913e-46
rep 1	#309	LUM	2.68716e-46
rep 1	#309	MMP2	1.99392e-46
rep 1	#309	DIO2	3.18289e-46
rep 1	#309	TIMP2	3.27593e-46
rep 1	#309	ATP1B1	0.046413
rep 1	#309	COL5A1	2.68716e-46
rep 1	#309	C3	2.68716e-46
rep 1	#309	TXNIP	3.27593e-46
rep 1	#309	SOD2	0.0178039
rep 1	#309	CTGF	2.68716e-46
rep 1	#309	POSTN	2.68716e-46
rep 1	#309	KLF9	2.68716e-46
rep 1	#309	NNMT	2.68716e-46
rep 1	#309	ATF3	6.95919e-46
rep 1	#309	CXCL1	2.68716e-46
rep 1	#309	CCL2	2.68716e-46
rep 1	#309	WNT5A	0.0239136
rep 1	#309	B2M	0.046413
rep 1	#309	FOS	0
rep 1	#131	CENPF	0.024381
rep 1	#131	HIST1H4C	3.41305e-43
rep 1	#131	MTAP	3.41305e-43
rep 1	#131	ANP32E	3.41305e-43
rep 1	#131	LDLR	3.41305e-43
rep 1	#131	XRCC2	3.41305e-43
rep 1	#131	KIAA0101	3.41305e-43
rep 1	#131	ASNS	3.41305e-43
rep 1	#131	DST	0.0227498
rep 1	#131	HLA-B	0.000891175
rep 1	#131	FOS	0.00516918
rep 1	#131	COL5A2	1.71862e-05
rep 1	#131	THBS1	0.0227498
rep 1	#44	PMEPA1	0.0323877
rep 1	#44	ANP32E	0.0260737
rep 1	#44	AGPAT9	0.0101575
rep 1	#44	ANP32B	0.0374708
rep 1	#44	ADD3	0.0101575
rep 1	#44	CD63	0.00409965
rep 1	#44	SSR4	0.0146041
rep 1	#44	MAGED1	8.03902e-31
rep 1	#44	FSTL1	8.03902e-31
rep 1	#44	PRSS23	8.03902e-31
rep 1	#44	LUM	8.03902e-31
rep 1	#44	MMP2	8.03902e-31
rep 1	#44	DIO2	8.03902e-31
rep 1	#44	JUN	8.03902e-31
rep 1	#44	COL5A1	8.03902e-31
rep 1	#44	C3	8.03902e-31
rep 1	#44	RAI14	0.00453493
rep 1	#44	SOD2	8.03902e-31
rep 1	#44	FOSB	8.03902e-31
rep 1	#44	MARCKS	8.03902e-31
rep 1	#44	NNMT	8.03902e-31
rep 1	#44	VMP1	3.44864e-07
rep 1	#44	AKR1B1	8.03902e-31
rep 1	#44	FN1	8.03902e-31
rep 1	#44	COL5A2	8.03902e-31
rep 1	#214	TOP1	0.013063
rep 1	#214	TCOF1	0.0174929
rep 1	#214	MTAP	0.0130959
rep 1	#214	AGPAT9	0.0234771
rep 1	#214	ANP32B	0.0313901
rep 1	#214	HTRA1	1.26395e-31
rep 1	#214	C1R	1.26395e-31
rep 1	#214	IRF2BP2	1.26395e-31
rep 1	#214	IFI6	1.26395e-31
rep 1	#214	HLA-C	0.0234771
rep 1	#214	ATP1B1	1.26395e-31
rep 1	#214	C3	1.26395e-31
rep 1	#214	MIR24-2	1.26395e-31
rep 1	#214	TXNIP	1.26395e-31
rep 1	#214	FOSB	1.26395e-31
rep 1	#214	KLF9	1.26395e-31
rep 1	#214	ATF3	1.26395e-31
rep 1	#214	CXCL1	1.26395e-31
rep 1	#214	SCG5	1.26395e-31
rep 1	#214	SEMA3C	2.59952e-31
rep 1	#214	COL5A2	1.26395e-31
rep 1	#284	HMGA1	0.0244586
rep 1	#284	SNRPB2	0.0224709
rep 1	#284	MLF1IP	0.0224709
rep 1	#284	NES	0.0382746
rep 1	#284	EGR1	0.0244586
rep 1	#284	MAGED1	0.0224709
rep 1	#284	GRN	0.00102096
rep 1	#284	MGST1	0.0224709
rep 1	#284	NNMT	0.00102096
rep 1	#284	WNT5A	0.00125987
rep 1	#284	SEMA3C	0.0244586
rep 1	#284	THBS1	0.0175304
rep 1	#142	SFRP1	1.49992e-07
rep 1	#142	EGR1	0.00950715
rep 1	#142	CD74	0.00642639
rep 1	#142	SEMA3C	0.0183293
rep 1	#11	CCND1	0.042538
rep 1	#11	MLF1IP	1.4251e-72
rep 1	#11	HTRA1	2.22736e-77
rep 1	#11	SSR4	2.22736e-77
rep 1	#11	P4HB	0.0369453
rep 1	#11	FSTL1	2.22736e-77
rep 1	#11	DIO2	2.22736e-77
rep 1	#11	COL5A1	2.22736e-77
rep 1	#11	ATF3	0.0369453
rep 1	#11	FOS	0.0413648
rep 1	#11	THBS1	0.0471226
rep 1	#233	CENPF	0.0209893
rep 1	#233	SLC20A1	0.0178158
rep 1	#233	CCND1	0.0209893
rep 1	#233	FBL	0.0209893
rep 1	#233	STMN1	0.00363414
rep 1	#233	SCARB2	0.0183702
rep 1	#233	CD74	0.00646117
rep 1	#233	HLA-DRA	0.0184933
rep 1	#233	NOV	0.00646117
rep 1	#233	COL5A2	0.0209893
rep 1	#43	CENPF	7.21629e-16
rep 1	#43	TOP2A	7.21629e-16
rep 1	#43	SMC4	7.21629e-16
rep 1	#43	KIF20B	7.21629e-16
rep 1	#43	HIPK2	7.21629e-16
rep 1	#43	AGPAT9	7.21629e-16
rep 1	#43	C1R	7.21629e-16
rep 1	#43	TNS3	7.21629e-16
rep 1	#43	HLA-E	7.21629e-16
rep 1	#43	CD74	7.21629e-16
rep 1	#43	MYO1B	7.21629e-16
rep 1	#43	MAGED1	7.21629e-16
rep 1	#43	SEPW1	7.21629e-16
rep 1	#43	IFI6	7.21629e-16
rep 1	#43	SQSTM1	7.21629e-16
rep 1	#43	FSTL1	7.21629e-16
rep 1	#43	ZFP36	7.21629e-16
rep 1	#43	HLA-DRA	7.21629e-16
rep 1	#43	DST	7.21629e-16
rep 1	#43	HLA-C	7.21629e-16
rep 1	#43	LGALS3BP	7.21629e-16
rep 1	#43	GRN	7.21629e-16
rep 1	#43	NREP	7.21629e-16
rep 1	#43	TIMP2	7.21629e-16
rep 1	#43	NOV	7.21629e-16
rep 1	#43	ATP1B1	7.21629e-16
rep 1	#43	TUBA1A	7.21629e-16
rep 1	#43	IFITM3	7.21629e-16
rep 1	#43	NFKBIZ	7.21629e-16
rep 1	#43	MGST1	7.21629e-16
rep 1	#43	FOSB	7.21629e-16
rep 1	#43	MARCKS	7.21629e-16
rep 1	#43	NNMT	7.21629e-16
rep 1	#43	ID3	7.21629e-16
rep 1	#43	CTSA	7.21629e-16
rep 1	#43	GPNMB	7.21629e-16
rep 1	#43	HLA-A	7.21629e-16
rep 1	#43	CYR61	7.21629e-16
rep 1	#43	SEMA3C	7.21629e-16
rep 1	#43	FOS	7.21629e-16
rep 1	#155	SFRP1	0.0356622
rep 1	#155	HIST1H4C	0.021695
rep 1	#155	EIF4EBP1	0.0458586
rep 1	#155	PFDN2	0.0296946
rep 1	#155	EGR1	0.00091876
rep 1	#155	TIMP2	9.84857e-73
rep 1	#155	TXNIP	9.84857e-73
rep 1	#155	FOS	0.00158926
rep 1	#144	HMGA2	0.0100096
rep 1	#144	HIPK2	0.0480217
rep 1	#144	EGR1	0.0100096
rep 1	#182	INHBA	0.00061388
rep 1	#182	CALR	0.00228316
rep 1	#182	CD74	0.00175673
rep 1	#182	PPIB	0.00659281
rep 1	#182	SRP14	0.00175673
rep 1	#182	MALAT1	0.00144526
rep 1	#182	VMP1	0.0107268
rep 1	#182	MYL6	0.000167627
rep 1	#182	SPARC	0.0330035
rep 1	#182	FTH1	0.00228316
rep 1	#182	FTL	1.65077e-08
rep 1	#12	HMGA2	5.31073e-16
rep 1	#12	PMEPA1	5.31073e-16
rep 1	#12	TOP1	0.0171672
rep 1	#12	MKI67	5.31073e-16
rep 1	#12	TGFA	5.31073e-16
rep 1	#12	EIF4EBP1	5.31073e-16
rep 1	#12	TCOF1	5.31073e-16
rep 1	#12	PFDN2	5.31073e-16
rep 1	#12	MTAP	5.31073e-16
rep 1	#12	DKC1	5.31073e-16
rep 1	#12	AGPAT9	5.31073e-16
rep 1	#12	CD55	5.31073e-16
rep 1	#12	LRRFIP1	5.31073e-16
rep 1	#12	TNS3	5.31073e-16
rep 1	#12	CALR	5.31073e-16
rep 1	#12	EGR1	5.31073e-16
rep 1	#12	HLA-E	5.31073e-16
rep 1	#12	CD63	5.31073e-16
rep 1	#12	MYO1B	5.31073e-16
rep 1	#12	SSR4	5.31073e-16
rep 1	#12	ZFP36L1	5.31073e-16
rep 1	#12	TMEM59	5.31073e-16
rep 1	#12	IRF2BP2	5.31073e-16
rep 1	#12	CCDC102B	5.31073e-16
rep 1	#12	P4HB	5.31073e-16
rep 1	#12	FSTL1	5.31073e-16
rep 1	#12	ZFP36	5.31073e-16
rep 1	#12	POLR2L	5.31073e-16
rep 1	#12	PRSS23	5.31073e-16
rep 1	#12	LUM	5.31073e-16
rep 1	#12	HLA-C	5.31073e-16
rep 1	#12	LGALS3BP	5.31073e-16
rep 1	#12	MMP2	5.31073e-16
rep 1	#12	GRN	5.31073e-16
rep 1	#12	DIO2	5.31073e-16
rep 1	#12	MIR24-2	5.31073e-16
rep 1	#12	TXNIP	5.31073e-16
rep 1	#12	KLF6	5.31073e-16
rep 1	#12	RAI14	5.31073e-16
rep 1	#12	MGST1	5.31073e-16
rep 1	#12	CTGF	5.31073e-16
rep 1	#12	FOSB	5.31073e-16
rep 1	#12	POSTN	5.31073e-16
rep 1	#12	MARCKS	5.31073e-16
rep 1	#12	ATF3	5.31073e-16
rep 1	#12	ID3	5.31073e-16
rep 1	#12	CTSA	5.31073e-16
rep 1	#12	GPNMB	5.31073e-16
rep 1	#12	VMP1	5.31073e-16
rep 1	#12	SCG5	5.31073e-16
rep 1	#12	HLA-A	5.31073e-16
rep 1	#12	AKR1B1	5.31073e-16
rep 1	#12	CYR61	5.31073e-16
rep 1	#12	HLA-B	5.31073e-16
rep 1	#12	SEMA3C	5.31073e-16
rep 1	#394	TRIB3	0.000334143
rep 1	#394	GARS	0.0096879
rep 1	#394	HLA-E	5.59002e-31
rep 1	#394	MYO1B	5.59002e-31
rep 1	#394	FSTL1	5.59002e-31
rep 1	#394	ZFP36	5.59002e-31
rep 1	#394	ROMO1	0.0180828
rep 1	#394	LUM	5.59002e-31
rep 1	#394	HLA-C	5.59002e-31
rep 1	#394	MMP2	5.59002e-31
rep 1	#394	GRN	5.59002e-31
rep 1	#394	DIO2	5.59002e-31
rep 1	#394	JUN	5.59002e-31
rep 1	#394	NOV	5.59002e-31
rep 1	#394	C3	6.08638e-31
rep 1	#394	FOSB	5.59002e-31
rep 1	#394	MARCKS	5.59002e-31
rep 1	#394	NNMT	5.59002e-31
rep 1	#394	CXCL1	5.59002e-31
rep 1	#394	CTSA	5.59002e-31
rep 1	#394	CYR61	5.74986e-31
rep 1	#394	HLA-B	0.0395034
rep 1	#394	SEMA3C	0.00915801
rep 1	#394	COL5A2	5.59002e-31
rep 1	#357	SLC20A1	0.0455415
rep 1	#357	DKC1	0.000183486
rep 1	#357	ATP6V0E1	0.0455908
rep 1	#357	NNMT	0.0402136
rep 1	#357	FTL	0.0455908
rep 1	#386	C1R	6.95067e-61
rep 1	#386	HLA-E	6.95067e-61
rep 1	#386	NOV	7.62788e-61
rep 1	#386	TUBA1A	0.0410951
rep 1	#386	SOD2	6.95067e-61
rep 1	#386	NNMT	6.95067e-61
rep 1	#386	CCL2	6.95067e-61
rep 1	#386	GPNMB	6.95067e-61
rep 1	#386	FOS	6.95067e-61
rep 1	#379	AKAP12	0.0348756
rep 1	#379	INHBA	0.0192521
rep 1	#379	PMEPA1	0.0116786
rep 1	#379	DCBLD2	0.0432123
rep 1	#379	MTHFD2	0.0397251
rep 1	#379	AGPAT9	0.00144341
rep 1	#379	CD55	0.00234259
rep 1	#379	CTSA	0.0397251
rep 1	#379	B2M	0.00144341
rep 1	#307	P4HB	0.000109185
rep 1	#307	PRSS23	1.16153e-89
rep 1	#307	HLA-C	1.16153e-89
rep 1	#307	NOV	5.50853e-09
rep 1	#307	ATP1B1	1.16153e-89
rep 1	#307	SPARC	0.00312231
rep 1	#239	PYGB	0.000220234
rep 1	#239	PMEPA1	0.000238119
rep 1	#239	TFPI2	8.72446e-30
rep 1	#239	HIST1H4C	0.00026034
rep 1	#239	TCOF1	0.0435891
rep 1	#239	FBL	0.000241336
rep 1	#239	SLMO2	0.00026034
rep 1	#239	KIAA0101	8.72446e-30
rep 1	#239	SPATS2L	0.0115528
rep 1	#239	EGR1	0.012822
rep 1	#239	HLA-E	0.00842079
rep 1	#239	PRSS23	0.012822
rep 1	#239	MGST1	0.0415502
rep 1	#239	CTGF	0.0283807
rep 1	#239	POSTN	0.00842079
rep 1	#239	TPM1	0.00842079
rep 1	#161	AKAP12	3.26326e-31
rep 1	#161	CENPF	3.26326e-31
rep 1	#161	PYGB	3.26326e-31
rep 1	#161	HMGA2	3.26326e-31
rep 1	#161	SFRP1	3.26326e-31
rep 1	#161	HMGB2	3.26326e-31
rep 1	#161	C16orf52	3.26326e-31
rep 1	#161	DCBLD2	3.42163e-31
rep 1	#161	SMC3	3.26326e-31
rep 1	#161	TCOF1	3.26326e-31
rep 1	#161	DEK	3.85703e-31
rep 1	#161	PFDN2	3.26326e-31
rep 1	#161	LYAR	3.26326e-31
rep 1	#161	NOP56	3.26326e-31
rep 1	#161	MLF1IP	3.26326e-31
rep 1	#161	CD55	3.26326e-31
rep 1	#161	NFIB	3.26326e-31
rep 1	#161	NCAPG	3.26326e-31
rep 1	#161	SYTL5	3.26326e-31
rep 1	#161	SMC2	3.26326e-31
rep 1	#35	CENPF	0.00326958
rep 1	#35	PYGB	0.0280545
rep 1	#35	SFRP1	0.00175786
rep 1	#35	EIF4EBP1	0.0190633
rep 1	#35	ASPM	0.0190633
rep 1	#35	KIF20B	8.72717e-06
rep 1	#35	LYAR	0.00175786
rep 1	#35	ZBTB38	0.00240547
rep 1	#35	SH3KBP1	0.00113225
rep 1	#35	NOP58	0.0189246
rep 1	#35	PSIP1	0.0435921
rep 1	#35	PTTG1	0.0435921
rep 1	#35	NES	0.00175786
rep 1	#35	LRRFIP1	0.02276
rep 1	#35	NCAPG	0.0111886
rep 1	#35	DIO2	0.0464347
rep 1	#35	B2M	0.017191
rep 1	#35	THBS1	0.0280545
rep 1	#247	DCBLD2	0.0080077
rep 1	#247	TCOF1	0.00130042
rep 1	#247	HTRA1	0.00382438
rep 1	#247	SAT1	7.63516e-06
rep 1	#247	SEPW1	2.01157e-06
rep 1	#247	LUM	7.63516e-06
rep 1	#247	DST	2.01157e-06
rep 1	#247	TUBA1A	0.0420451
rep 1	#247	MGST1	7.63516e-06
rep 1	#247	MARCKS	0.0101813
rep 1	#247	SCG5	7.28495e-05
rep 1	#247	HLA-A	3.29439e-05
rep 1	#247	AKR1B1	0.0228707
rep 1	#247	SEMA3C	0.00161542
rep 1	#247	COL5A2	7.42289e-05
rep 1	#247	THBS1	0.000180324
rep 1	#263	HMGA1	1.41098e-60
rep 1	#263	AKAP12	1.19179e-61
rep 1	#263	SFRP1	1.42035e-61
rep 1	#263	TOP1	1.70247e-60
rep 1	#263	C16orf52	1.43582e-59
rep 1	#263	PAICS	4.03784e-61
rep 1	#263	NOP58	1.31106e-61
rep 1	#263	CD55	1.43582e-59
rep 1	#263	PSIP1	8.83249e-61
rep 1	#263	PTTG1	1.19179e-61
rep 1	#263	S100A16	1.43582e-59
rep 1	#263	SYTL5	1.43582e-59
rep 1	#263	ACSL3	1.85133e-60
rep 1	#263	SAT1	1.43582e-59
rep 1	#263	FSTL1	1.31106e-61
rep 1	#263	PRSS23	1.31106e-61
rep 1	#263	NFKBIZ	1.43582e-59
rep 1	#263	FOSB	1.19179e-61
rep 1	#372	HMGA1	1.82692e-15
rep 1	#372	INHBA	1.82692e-15
rep 1	#372	HMGA2	1.82692e-15
rep 1	#372	ERRFI1	1.82692e-15
rep 1	#372	PMEPA1	1.82692e-15
rep 1	#372	SNRPB2	1.82692e-15
rep 1	#372	C16orf52	1.82692e-15
rep 1	#372	TOP2A	1.82692e-15
rep 1	#372	DCBLD2	1.82692e-15
rep 1	#372	SMC4	1.82692e-15
rep 1	#372	TCOF1	1.82692e-15
rep 1	#372	ASPM	1.82692e-15
rep 1	#372	PFDN2	1.82692e-15
rep 1	#372	KIF20B	1.82692e-15
rep 1	#372	LYAR	1.82692e-15
rep 1	#372	MTAP	1.82692e-15
rep 1	#372	HIPK2	1.82692e-15
rep 1	#372	ZBTB38	1.82692e-15
rep 1	#372	ANP32E	1.82692e-15
rep 1	#372	SH3KBP1	1.82692e-15
rep 1	#372	NOP58	1.82692e-15
rep 1	#372	PSIP1	1.82692e-15
rep 1	#372	PTTG1	1.82692e-15
rep 1	#372	LRRFIP1	1.82692e-15
rep 1	#372	SYTL5	1.82692e-15
rep 1	#372	STMN1	1.82692e-15
rep 1	#372	C1R	1.82692e-15
rep 1	#372	TNS3	1.82692e-15
rep 1	#372	ADD3	1.82692e-15
rep 1	#372	MYO1B	1.82692e-15
rep 1	#372	TSHZ2	1.82692e-15
rep 1	#372	ZFP36L1	1.82692e-15
rep 1	#372	IRF2BP2	1.82692e-15
rep 1	#372	CCDC102B	1.82692e-15
rep 1	#372	P4HB	1.82692e-15
rep 1	#372	MMP2	1.82692e-15
rep 1	#372	GRN	1.82692e-15
rep 1	#372	ATP1B1	1.82692e-15
rep 1	#372	KLF6	1.82692e-15
rep 1	#372	SOD2	1.82692e-15
rep 1	#372	POSTN	1.82692e-15
rep 1	#372	KLF9	1.82692e-15
rep 1	#372	SCG5	1.82692e-15
rep 1	#372	CYR61	1.82692e-15
rep 1	#388	PTTG1	0.00302192
rep 1	#388	HTRA1	5.17659e-05
rep 1	#143	SFRP1	0.0244118
rep 1	#143	FBL	0.0244118
rep 1	#143	PA2G4	0.038055
rep 1	#143	ANP32B	0.0244118
rep 1	#143	HLA-C	0.0244118
rep 1	#143	CTSA	0.0115273
rep 1	#143	TPM1	0.0244118
rep 1	#143	SEMA3C	0.0295574
rep 1	#51	DDX21	0.0339213
rep 1	#51	ANP32B	0.0339213
rep 1	#51	PRSS23	0.000340862
rep 1	#51	CCL2	0.0339213
rep 1	#51	B2M	0.0138366
rep 1	#51	COL5A2	0.0339213
rep 1	#51	THBS1	0.0339213
rep 1	#203	AKAP12	0.00291432
rep 1	#203	PYGB	0.000592649
rep 1	#203	INHBA	0.0157484
rep 1	#203	SFRP1	0.000592649
rep 1	#203	PMEPA1	0.00565268
rep 1	#203	SNRPB2	0.0048777
rep 1	#203	KIF20B	0.0121774
rep 1	#203	NOP56	0.0180757
rep 1	#203	CD55	0.00445552
rep 1	#203	ANP32B	0.0286284
rep 1	#203	KIAA0101	0.0147687
rep 1	#203	ASNS	2.89771e-13
rep 1	#203	EGR1	0.00401972
rep 1	#203	CD74	9.97628e-07
rep 1	#203	SAT1	0.0265791
rep 1	#203	HLA-DRA	4.13926e-05
rep 1	#203	JUN	0.00980496
rep 1	#203	IFITM3	0.0408359
rep 1	#203	MALAT1	0.0408359
rep 1	#203	NFKBIZ	0.0346888
rep 1	#203	SOD2	0.0147687
rep 1	#203	KLF9	0.00894022
rep 1	#203	ANXA2	0.0286284
rep 1	#203	CCL2	0.017969
rep 1	#203	GPNMB	0.00278575
rep 1	#203	HLA-A	0.0157484
rep 1	#203	SPARC	0.00915914
rep 1	#203	FTH1	0.0408359
rep 1	#203	SEMA3C	0.0141684
rep 1	#203	B2M	0.00151119
rep 1	#203	FOS	0.000351516
rep 1	#203	THBS1	0.00154012
rep 1	#126	COL5A1	6.00162e-19
rep 1	#126	CTSA	0.0485976
rep 1	#295	HMGA1	0.039268
rep 1	#295	MALAT1	0.039268
rep 1	#295	NNMT	0.039268
rep 1	#295	CTSA	0.039268
rep 1	#295	CYR61	0.039268
rep 1	#295	FOS	0.0091203
rep 1	#297	HMGA1	0.0359624
rep 1	#297	ADD3	1.53305e-46
rep 1	#297	EGR1	8.13066e-47
rep 1	#297	HLA-E	8.13066e-47
rep 1	#297	IFI6	8.13066e-47
rep 1	#297	PRSS23	1.53305e-46
rep 1	#297	NREP	1.53305e-46
rep 1	#297	NOV	1.88694e-46
rep 1	#297	TXNIP	8.13066e-47
rep 1	#297	CTGF	1.53305e-46
rep 1	#297	THBS1	8.13066e-47
rep 1	#257	DEK	0.00717906
rep 1	#257	GARS	0.0349187
rep 1	#257	HTRA1	4.38655e-62
rep 1	#257	C1R	4.38655e-62
rep 1	#257	SCARB2	4.38655e-62
rep 1	#257	SELM	4.38655e-62
rep 1	#257	IFI6	4.38655e-62
rep 1	#257	ZFP36	4.38655e-62
rep 1	#257	PRAF2	4.38655e-62
rep 1	#257	DIO2	4.38655e-62
rep 1	#257	NOV	4.38655e-62
rep 1	#257	C3	4.38655e-62
rep 1	#257	TXNIP	2.37117e-09
rep 1	#257	SOD2	4.38655e-62
rep 1	#257	CCL2	4.38655e-62
rep 1	#257	SCG5	4.38655e-62
rep 1	#257	TPM1	4.38655e-62
rep 1	#257	COL5A2	4.38655e-62
rep 1	#237	HMGA1	7.8508e-05
rep 1	#237	INHBA	0.0123672
rep 1	#237	SLC20A1	0.000126549
rep 1	#237	HMGA2	0.000715605
rep 1	#237	MKI67	0.00125158
rep 1	#237	HMGB2	1.13741e-74
rep 1	#237	TOP2A	1.13741e-74
rep 1	#237	TFPI2	0.00207466
rep 1	#237	MTHFD2	8.18511e-06
rep 1	#237	SMC4	0.0266915
rep 1	#237	EIF4EBP1	1.13741e-74
rep 1	#237	DEK	0.000959556
rep 1	#237	PAICS	3.16475e-06
rep 1	#237	TRIB3	0.0154076
rep 1	#237	DKC1	0.0156082
rep 1	#237	AGPAT9	3.01993e-06
rep 1	#237	CD55	0.00190916
rep 1	#237	NFIB	1.13741e-74
rep 1	#237	NCAPG	3.59196e-06
rep 1	#237	SYTL5	1.13741e-74
rep 1	#237	ZFP36	0.0153499
rep 1	#237	ATF3	0.000130664
rep 1	#237	GPNMB	0.00226508
rep 1	#237	SPARC	0.0106926
rep 1	#237	SEMA3C	0.00399875
rep 1	#237	THBS1	9.43841e-05
rep 1	#316	HMGA1	4.02048e-15
rep 1	#316	CCND1	8.47197e-15
rep 1	#316	MKI67	1.80139e-15
rep 1	#316	TOP2A	1.80139e-15
rep 1	#316	TIMP1	9.86393e-15
rep 1	#316	PFDN2	2.47915e-15
rep 1	#316	USP1	1.80139e-15
rep 1	#316	KIF20B	1.80139e-15
rep 1	#316	FBL	6.36847e-15
rep 1	#316	PAICS	5.24113e-14
rep 1	#316	HIPK2	1.80139e-15
rep 1	#316	ANP32E	5.24113e-14
rep 1	#316	MLF1IP	1.80139e-15
rep 1	#316	PA2G4	1.80139e-15
rep 1	#316	CD55	5.2255e-15
rep 1	#316	PTTG1	1.80139e-15
rep 1	#316	NES	1.80139e-15
rep 1	#316	XRCC2	1.80139e-15
rep 1	#316	KIAA0101	1.80139e-15
rep 1	#316	SPATS2L	1.80139e-15
rep 1	#316	STMN1	5.2255e-15
rep 1	#316	ACSL3	5.2255e-15
rep 1	#316	CTSD	1.80139e-15
rep 1	#316	C1R	1.80139e-15
rep 1	#316	SCARB2	1.80139e-15
rep 1	#316	TNS3	1.80139e-15
rep 1	#316	CALR	2.00346e-15
rep 1	#316	EGR1	1.80139e-15
rep 1	#316	HLA-E	1.80139e-15
rep 1	#316	CD63	2.36973e-15
rep 1	#316	SELM	1.80139e-15
rep 1	#316	SSR4	2.03277e-15
rep 1	#316	TSHZ2	1.80139e-15
rep 1	#316	MAGED1	1.80139e-15
rep 1	#316	ZFP36L1	1.80139e-15
rep 1	#316	TMEM59	1.80139e-15
rep 1	#316	IRF2BP2	1.80139e-15
rep 1	#316	SAT1	1.80139e-15
rep 1	#316	CCDC102B	1.80139e-15
rep 1	#316	SEPW1	1.80139e-15
rep 1	#316	P4HB	1.80139e-15
rep 1	#316	IFI6	1.80139e-15
rep 1	#316	FSTL1	1.80139e-15
rep 1	#316	ZFP36	1.80139e-15
rep 1	#316	ITM2B	1.80139e-15
rep 1	#316	POLR2L	1.80139e-15
rep 1	#316	PRSS23	1.80139e-15
rep 1	#316	LUM	1.80139e-15
rep 1	#316	HLA-C	1.80139e-15
rep 1	#316	LGALS3BP	1.80139e-15
rep 1	#316	MMP2	1.80139e-15
rep 1	#316	GRN	1.80139e-15
rep 1	#316	NREP	1.80139e-15
rep 1	#316	TIMP2	1.80139e-15
rep 1	#316	JUN	1.80139e-15
rep 1	#316	NOV	1.80139e-15
rep 1	#316	ATP1B1	1.80139e-15
rep 1	#316	COL5A1	1.80139e-15
rep 1	#316	TUBA1A	1.80139e-15
rep 1	#316	IFITM3	1.80139e-15
rep 1	#316	C3	1.80139e-15
rep 1	#316	MIR24-2	1.80139e-15
rep 1	#316	TXNIP	1.80139e-15
rep 1	#316	KLF6	1.80628e-15
rep 1	#316	MGST1	1.80139e-15
rep 1	#316	SOD2	1.80139e-15
rep 1	#316	FOSB	1.80139e-15
rep 1	#316	POSTN	1.80139e-15
rep 1	#316	KLF9	1.80139e-15
rep 1	#316	MARCKS	1.80139e-15
rep 1	#316	NNMT	1.80139e-15
rep 1	#316	ATF3	1.80139e-15
rep 1	#316	ID3	2.1873e-15
rep 1	#316	CXCL1	1.80139e-15
rep 1	#316	CTSA	1.97411e-15
rep 1	#316	CCL2	1.80139e-15
rep 1	#316	WNT5A	1.80139e-15
rep 1	#316	GPNMB	1.80139e-15
rep 1	#316	VMP1	1.88382e-15
rep 1	#316	SCG5	1.80139e-15
rep 1	#316	HLA-A	1.80139e-15
rep 1	#316	AKR1B1	1.80139e-15
rep 1	#316	TGFBI	2.03526e-15
rep 1	#316	CYR61	1.80139e-15
rep 1	#316	FN1	1.80139e-15
rep 1	#316	TPM1	1.80139e-15
rep 1	#316	HLA-B	1.80139e-15
rep 1	#316	SEMA3C	1.80139e-15
rep 1	#316	FTL	1.80139e-15
rep 1	#316	FOS	1.80139e-15
rep 1	#316	COL5A2	1.97199e-15
rep 1	#365	HMGA1	3.20975e-15
rep 1	#365	AKAP12	3.20975e-15
rep 1	#365	CENPF	3.20975e-15
rep 1	#365	PYGB	3.50999e-15
rep 1	#365	SFRP1	3.20975e-15
rep 1	#365	PMEPA1	3.20975e-15
rep 1	#365	SNRPB2	3.20975e-15
rep 1	#365	C16orf52	3.20975e-15
rep 1	#365	TOP2A	3.20975e-15
rep 1	#365	MTHFD2	3.20975e-15
rep 1	#365	SMC4	3.20975e-15
rep 1	#365	HIST1H4C	3.20975e-15
rep 1	#365	TGFA	3.20975e-15
rep 1	#365	EIF4EBP1	3.20975e-15
rep 1	#365	TCOF1	3.20975e-15
rep 1	#365	ASPM	3.20975e-15
rep 1	#365	DEK	3.20975e-15
rep 1	#365	PFDN2	3.20975e-15
rep 1	#365	USP1	3.20975e-15
rep 1	#365	KIF20B	3.20975e-15
rep 1	#365	FBL	3.20975e-15
rep 1	#365	LYAR	4.00056e-15
rep 1	#365	PAICS	3.20975e-15
rep 1	#365	MTAP	3.20975e-15
rep 1	#365	HIPK2	3.20975e-15
rep 1	#365	NOP56	3.20975e-15
rep 1	#365	ANP32E	3.20975e-15
rep 1	#365	SH3KBP1	3.20975e-15
rep 1	#365	LDLR	3.20975e-15
rep 1	#365	MLF1IP	3.20975e-15
rep 1	#365	NOP58	3.20975e-15
rep 1	#365	DKC1	3.20975e-15
rep 1	#365	PA2G4	3.20975e-15
rep 1	#365	CD55	3.23609e-15
rep 1	#365	PSIP1	3.20975e-15
rep 1	#365	PTTG1	3.20975e-15
rep 1	#365	NFIB	3.20975e-15
rep 1	#365	GARS	3.77464e-15
rep 1	#365	ANP32B	3.20975e-15
rep 1	#365	KIAA0101	3.20975e-15
rep 1	#365	NCAPG	3.20975e-15
rep 1	#365	SYTL5	3.23609e-15
rep 1	#365	SPATS2L	3.20975e-15
rep 1	#365	STMN1	3.20975e-15
rep 1	#365	ATP6V0E1	3.20975e-15
rep 1	#365	SELM	3.20975e-15
rep 1	#365	ITM2B	3.20975e-15
rep 1	#365	NEAT1	0.0399506
rep 1	#365	WNT5A	3.20975e-15
rep 1	#365	COL5A2	0.0354662
rep 1	#164	SLC20A1	3.20466e-43
rep 1	#164	HMGA2	3.20466e-43
rep 1	#164	SFRP1	0.0316261
rep 1	#164	MKI67	1.50444e-42
rep 1	#164	HMGB2	2.8961e-41
rep 1	#164	TOP2A	6.88849e-06
rep 1	#164	MTHFD2	3.15712e-44
rep 1	#164	TGFA	3.20466e-43
rep 1	#164	USP1	3.15712e-44
rep 1	#164	ANP32E	1.07975e-39
rep 1	#164	TRIB3	3.20466e-43
rep 1	#164	LDLR	3.20466e-43
rep 1	#164	MLF1IP	3.15712e-44
rep 1	#164	NOP58	3.20466e-43
rep 1	#164	CD55	3.20466e-43
rep 1	#164	PSIP1	3.20466e-43
rep 1	#164	XRCC2	3.15712e-44
rep 1	#164	SYTL5	3.20466e-43
rep 1	#164	STMN1	8.20676e-06
rep 1	#164	C1R	3.15712e-44
rep 1	#164	ZFP36L1	7.50822e-42
rep 1	#164	IRF2BP2	7.50822e-42
rep 1	#164	HLA-DRA	0.00281528
rep 1	#164	LGALS3BP	0.0137431
rep 1	#164	DIO2	3.15712e-44
rep 1	#164	TUBA1A	0.0251695
rep 1	#164	POSTN	3.15712e-44
rep 1	#164	MARCKS	0.0316261
rep 1	#164	GPNMB	0.0260086
rep 1	#164	TGFBI	0.0318374
rep 1	#370	CENPF	0.000297765
rep 1	#370	HMGA2	0.0180167
rep 1	#370	MKI67	0.0347649
rep 1	#370	DCBLD2	0.0190135
rep 1	#370	LYAR	0.0347649
rep 1	#370	NOP56	0.0180167
rep 1	#370	DKC1	0.0347649
rep 1	#370	AGPAT9	0.0180167
rep 1	#370	PSIP1	0.000393017
rep 1	#370	PTTG1	0.0347649
rep 1	#370	XRCC2	0.0180167
rep 1	#313	SFRP1	1.5994e-60
rep 1	#313	PMEPA1	0.00164283
rep 1	#313	MKI67	1.5994e-60
rep 1	#313	C16orf52	1.5994e-60
rep 1	#313	TOP2A	0.0017137
rep 1	#313	TFPI2	1.5994e-60
rep 1	#313	SMC4	1.72699e-07
rep 1	#313	TGFA	1.5994e-60
rep 1	#313	SMC3	0.0153833
rep 1	#313	EIF4EBP1	1.5994e-60
rep 1	#313	ASPM	1.5994e-60
rep 1	#313	FBL	0.00189739
rep 1	#313	NOP58	0.0237796
rep 1	#313	CD55	1.5994e-60
rep 1	#313	XRCC2	1.5994e-60
rep 1	#313	KIAA0101	1.5994e-60
rep 1	#313	S100A16	0.00228413
rep 1	#313	NCAPG	1.5994e-60
rep 1	#313	STMN1	1.5994e-60
rep 1	#313	ACSL3	1.5994e-60
rep 1	#313	ADD3	1.5994e-60
rep 1	#313	TSHZ2	1.5994e-60
rep 1	#313	IRF2BP2	0.020367
rep 1	#313	ITM2B	1.5994e-60
rep 1	#313	PRSS23	1.5994e-60
rep 1	#313	GRN	1.5994e-60
rep 1	#313	ATP1B1	1.5994e-60
rep 1	#313	TUBA1A	1.5994e-60
rep 1	#313	SOD2	1.5994e-60
rep 1	#313	CTSA	1.5994e-60
rep 1	#313	FN1	1.5994e-60
rep 1	#313	FTL	0.0126373
rep 1	#330	HMGA1	0.0291349
rep 1	#330	INHBA	0.0098277
rep 1	#330	CTSA	1.3607e-05
rep 1	#170	MLF1IP	7.06677e-31
rep 1	#170	NES	7.06677e-31
rep 1	#170	SCARB2	7.06677e-31
rep 1	#170	HLA-E	7.06677e-31
rep 1	#170	MYO1B	7.06677e-31
rep 1	#170	IFI6	7.06677e-31
rep 1	#170	HLA-DRA	7.06677e-31
rep 1	#170	PRSS23	7.06677e-31
rep 1	#170	LGALS3BP	7.06677e-31
rep 1	#170	TIMP2	7.06677e-31
rep 1	#170	MGST1	7.06677e-31
rep 1	#170	CCL2	7.13446e-31
rep 1	#170	TPM1	7.06677e-31
rep 1	#288	MTHFD2	0.00237007
rep 1	#288	TNS3	0.0177799
rep 1	#288	KLF9	0.00119739
rep 1	#288	TPM1	0.0435603
rep 1	#345	SFRP1	0.0331641
rep 1	#345	NCAPG	0.0331641
rep 1	#345	SEMA3C	0.0331641
rep 1	#162	HMGA1	1.97307e-30
rep 1	#162	AKAP12	1.97307e-30
rep 1	#162	PMEPA1	1.97307e-30
rep 1	#162	DKC1	1.97307e-30
rep 1	#172	PMEPA1	0.0432694
rep 1	#172	SMC3	0.0432694
rep 1	#172	HLA-DRA	3.66265e-07
rep 1	#172	KLF9	0.0405091
rep 1	#172	CCL2	0.0432694
rep 1	#172	GPNMB	0.0285426
rep 1	#172	THBS1	0.0432694
rep 1	#209	HMGA1	4.94382e-15
rep 1	#209	AKAP12	4.94382e-15
rep 1	#209	CENPF	4.94382e-15
rep 1	#209	INHBA	4.94382e-15
rep 1	#209	SLC20A1	4.94382e-15
rep 1	#209	HMGA2	4.94382e-15
rep 1	#209	SFRP1	4.94382e-15
rep 1	#209	PMEPA1	4.94382e-15
rep 1	#209	MKI67	4.94382e-15
rep 1	#209	TFPI2	4.94382e-15
rep 1	#209	SMC4	5.17724e-15
rep 1	#209	TGFA	4.94382e-15
rep 1	#209	SMC3	4.94382e-15
rep 1	#209	EIF4EBP1	5.17724e-15
rep 1	#209	TCOF1	4.94382e-15
rep 1	#209	ASPM	4.94382e-15
rep 1	#209	PFDN2	4.94382e-15
rep 1	#209	KIF20B	4.94382e-15
rep 1	#209	ZBTB38	4.94382e-15
rep 1	#209	SH3KBP1	4.94382e-15
rep 1	#209	SLMO2	4.94382e-15
rep 1	#209	MLF1IP	5.17724e-15
rep 1	#209	DKC1	4.94382e-15
rep 1	#209	CD55	4.94382e-15
rep 1	#209	PSIP1	4.94382e-15
rep 1	#209	PTTG1	4.94382e-15
rep 1	#209	LRRFIP1	4.94382e-15
rep 1	#209	NCAPG	5.17724e-15
rep 1	#209	SYTL5	4.94382e-15
rep 1	#209	SMC2	4.94382e-15
rep 1	#209	MYO1B	5.17724e-15
rep 1	#209	POLR2L	4.94382e-15
rep 1	#209	JUN	4.94382e-15
rep 1	#209	TGFBI	0.0440814
rep 1	#412	HMGA1	4.94463e-15
rep 1	#412	AKAP12	4.94463e-15
rep 1	#412	INHBA	4.94463e-15
rep 1	#412	SLC20A1	4.94463e-15
rep 1	#412	HMGA2	4.94463e-15
rep 1	#412	ERRFI1	4.94463e-15
rep 1	#412	PMEPA1	4.94463e-15
rep 1	#412	MKI67	4.94463e-15
rep 1	#412	C16orf52	4.94463e-15
rep 1	#412	TOP2A	4.94463e-15
rep 1	#412	TFPI2	4.94463e-15
rep 1	#412	MTHFD2	4.94463e-15
rep 1	#412	TCOF1	4.94463e-15
rep 1	#412	DEK	4.94463e-15
rep 1	#412	ZBTB38	4.94463e-15
rep 1	#412	SH3KBP1	4.94463e-15
rep 1	#412	TRIB3	4.94463e-15
rep 1	#412	AGPAT9	4.94463e-15
rep 1	#412	DDX21	4.94463e-15
rep 1	#412	CD55	4.94463e-15
rep 1	#412	PSIP1	4.94463e-15
rep 1	#412	PTTG1	4.94463e-15
rep 1	#412	NFIB	4.94463e-15
rep 1	#412	ANP32B	4.94463e-15
rep 1	#412	XRCC2	4.94463e-15
rep 1	#412	SYTL5	4.94463e-15
rep 1	#412	ASNS	4.94463e-15
rep 1	#412	SPATS2L	4.94463e-15
rep 1	#412	ACSL3	4.94463e-15
rep 1	#412	SMC2	4.94463e-15
rep 1	#412	TSHZ2	4.94463e-15
rep 1	#412	CXCL1	4.94463e-15
rep 1	#412	VMP1	0.0285304
rep 1	#335	AKAP12	0.00510324
rep 1	#335	SLC20A1	0.0349684
rep 1	#335	KIF20B	0.0349684
rep 1	#335	NFIB	0.00205823
rep 1	#363	HMGA1	1.378e-14
rep 1	#363	CENPF	1.378e-14
rep 1	#363	HMGA2	1.378e-14
rep 1	#363	CCND1	1.378e-14
rep 1	#363	SFRP1	1.378e-14
rep 1	#363	TFPI2	1.378e-14
rep 1	#363	TIMP1	1.378e-14
rep 1	#363	ASPM	1.378e-14
rep 1	#363	TRIB3	1.378e-14
rep 1	#363	LDLR	1.378e-14
rep 1	#363	MLF1IP	1.378e-14
rep 1	#363	CD55	1.378e-14
rep 1	#363	XRCC2	1.378e-14
rep 1	#363	SYTL5	1.378e-14
rep 1	#341	TFPI2	0.02064
rep 1	#341	HIST1H4C	0.02064
rep 1	#341	KIF20B	0.02064
rep 1	#53	NCAPG	6.34959e-56
rep 1	#53	CTSD	0.0196546
rep 1	#53	ZFP36	6.34959e-56
rep 1	#53	JUN	0.0211224
rep 1	#332	SYTL5	0.00824709
rep 1	#332	IFITM3	0.00824709
rep 1	#245	MTHFD2	0.0344507
rep 1	#245	ASNS	0.0109546
rep 1	#245	SMC2	0.00150246
rep 1	#245	PPIB	0.0344507
rep 1	#19	HMGA1	0.0392713
rep 1	#19	AKAP12	5.74046e-05
rep 1	#19	PYGB	0.000471956
rep 1	#19	INHBA	0.00010408
rep 1	#19	SFRP1	0.00281496
rep 1	#19	ERRFI1	1.10725e-06
rep 1	#19	TOP1	0.0103961
rep 1	#19	C16orf52	0.00337522
rep 1	#19	HIST1H4C	0.0125929
rep 1	#19	TRIB3	0.00281496
rep 1	#19	LDLR	6.01116e-05
rep 1	#19	DKC1	0.0421245
rep 1	#19	AGPAT9	0.00491751
rep 1	#19	NCAPG	0.0392713
rep 1	#19	ASNS	3.02242e-05
rep 1	#19	ACSL3	0.00230104
rep 1	#19	SMC2	0.00866248
rep 1	#19	CD74	0.040448
rep 1	#19	PPIB	0.00426896
rep 1	#19	HLA-DRA	0.00281496
rep 1	#19	NOV	0.040448
rep 1	#19	SPARC	0.00226836
rep 1	#19	B2M	0.00727115
rep 1	#19	FOS	0.00976644
rep 1	#19	THBS1	0.0160367
rep 1	#197	CCND1	0.00240081
rep 1	#197	TOP1	0.0251445
rep 1	#197	MKI67	0.0472796
rep 1	#197	SNRPB2	0.0125357
rep 1	#197	SMC4	0.0025642
rep 1	#197	HIST1H4C	0.0354113
rep 1	#197	SMC3	0.0251445
rep 1	#197	PTTG1	0.022542
rep 1	#197	KIAA0101	0.0251445
rep 1	#197	STMN1	0.00845924
rep 1	#197	SMC2	0.01575
rep 1	#197	TSHZ2	3.60272e-71
rep 1	#197	IRF2BP2	3.60272e-71
rep 1	#197	NOV	0.000357554
rep 1	#197	ATP1B1	3.60272e-71
rep 1	#197	C3	3.60272e-71
rep 1	#197	MALAT1	0.00164003
rep 1	#197	SOD2	9.4294e-71
rep 1	#197	CTGF	3.60272e-71
rep 1	#197	ATF3	0.00240081
rep 1	#327	AKAP12	0.0356561
rep 1	#327	PA2G4	0.0356561
rep 1	#327	CTSD	0.0231554
rep 1	#327	CD74	0.0356561
rep 1	#327	JUN	0.0356561
rep 1	#327	TUBA1A	0.0231554
rep 1	#327	IFITM3	0.0231554
rep 1	#327	KLF6	0.0398282
rep 1	#212	PYGB	6.65814e-15
rep 1	#212	TGFA	2.91582e-15
rep 1	#212	GARS	7.5649e-15
rep 1	#212	HTRA1	2.91582e-15
rep 1	#212	SCARB2	2.91582e-15
rep 1	#212	ADD3	4.15842e-15
rep 1	#212	EGR1	2.91582e-15
rep 1	#212	GOLGB1	2.91582e-15
rep 1	#212	CD74	2.91582e-15
rep 1	#212	MAGED1	2.91582e-15
rep 1	#212	TMEM59	2.91582e-15
rep 1	#212	IRF2BP2	2.91582e-15
rep 1	#212	CCDC102B	6.65814e-15
rep 1	#212	SEPW1	2.91582e-15
rep 1	#212	PPIB	4.15842e-15
rep 1	#212	ZFP36	2.91582e-15
rep 1	#212	ITM2B	2.91582e-15
rep 1	#212	HLA-DRA	2.91582e-15
rep 1	#212	PRSS23	2.91582e-15
rep 1	#212	HLA-C	2.91582e-15
rep 1	#212	LGALS3BP	2.91582e-15
rep 1	#212	GRN	2.91582e-15
rep 1	#212	NREP	2.91582e-15
rep 1	#212	TIMP2	2.91582e-15
rep 1	#212	JUN	2.91582e-15
rep 1	#212	NOV	2.91582e-15
rep 1	#212	COL5A1	2.91582e-15
rep 1	#212	TUBA1A	2.91582e-15
rep 1	#212	IFITM3	2.91582e-15
rep 1	#212	C3	2.91582e-15
rep 1	#212	TXNIP	6.65814e-15
rep 1	#212	MALAT1	0.0444399
rep 1	#212	NFKBIZ	2.91582e-15
rep 1	#212	NNMT	2.91582e-15
rep 1	#212	ATF3	4.15842e-15
rep 1	#212	ID3	2.91582e-15
rep 1	#212	CTSA	2.91582e-15
rep 1	#212	CCL2	2.91582e-15
rep 1	#212	SCG5	2.91582e-15
rep 1	#212	AKR1B1	2.91582e-15
rep 1	#212	SEMA3C	2.91582e-15
rep 1	#212	FOS	2.91582e-15
rep 1	#212	THBS1	2.91582e-15
rep 2	#25	EGR1	3.15629e-07
rep 2	#25	ZFP36	0.000463558
rep 2	#25	HLA-DRA	0.000692034
rep 2	#25	HLA-C	3.15629e-07
rep 2	#25	C3	0.000692034
rep 2	#25	NFKBIZ	1.4371e-05
rep 2	#25	SOD2	3.15629e-07
rep 2	#25	KLF9	0.0039416
rep 2	#25	ATF3	1.4371e-05
rep 2	#25	CXCL1	0.0198185
rep 2	#25	SCG5	0.000692034
rep 2	#25	AKR1B1	0.0199017
rep 2	#25	CYR61	3.15629e-07
rep 2	#25	TPM1	3.59118e-05
rep 2	#96	USP1	2.45675e-44
rep 2	#96	NOP56	0.00779083
rep 2	#96	LRRFIP1	0.049721
rep 2	#96	NCAPG	2.88036e-46
rep 2	#96	ACSL3	3.39557e-46
rep 2	#96	CTSD	2.61791e-46
rep 2	#96	HTRA1	2.45675e-44
rep 2	#96	CALR	0.0300348
rep 2	#96	EGR1	3.39557e-46
rep 2	#96	SELM	2.45675e-44
rep 2	#96	IRF2BP2	0
rep 2	#96	IFI6	2.88036e-46
rep 2	#96	ZFP36	3.39557e-46
rep 2	#96	ITM2B	3.39557e-46
rep 2	#96	HLA-DRA	3.39557e-46
rep 2	#96	PRSS23	4.92783e-44
rep 2	#96	DST	5.78486e-45
rep 2	#96	HLA-C	2.45675e-44
rep 2	#96	MMP2	3.39557e-46
rep 2	#96	GRN	2.88036e-46
rep 2	#96	NREP	3.39557e-46
rep 2	#96	TIMP2	0
rep 2	#96	CTSA	0
rep 2	#96	CCL2	2.45675e-44
rep 2	#96	GPNMB	2.88036e-46
rep 2	#96	AKR1B1	2.88036e-46
rep 2	#96	TPM1	3.39557e-46
rep 2	#96	FOS	3.28671e-46
rep 2	#96	THBS1	2.88036e-46
rep 2	#294	ASNS	2.00424e-57
rep 2	#294	CTSD	1.91549e-62
rep 2	#294	HTRA1	9.48741e-63
rep 2	#294	MYO1B	9.48741e-63
rep 2	#294	ZFP36L1	4.65061e-61
rep 2	#294	FSTL1	9.48741e-63
rep 2	#294	LUM	9.48741e-63
rep 2	#294	COL5A1	1.91549e-62
rep 2	#294	SOD2	2.00424e-57
rep 2	#294	CTGF	9.48741e-63
rep 2	#294	NNMT	8.4973e-60
rep 2	#294	CTSA	2.00424e-57
rep 2	#294	CYR61	9.48741e-63
rep 2	#294	FOS	4.32346e-60
rep 2	#210	XRCC2	1.99638e-46
rep 2	#210	ASNS	2.71533e-44
rep 2	#210	HTRA1	0
rep 2	#210	ADD3	5.7599e-44
rep 2	#210	SELM	1.99638e-46
rep 2	#210	FSTL1	2.82689e-46
rep 2	#210	ZFP36	1.99638e-46
rep 2	#210	HLA-DRA	1.99638e-46
rep 2	#210	PRSS23	5.7599e-44
rep 2	#210	LUM	0
rep 2	#210	NOV	3.24455e-45
rep 2	#210	TUBA1A	1.99638e-46
rep 2	#210	C3	1.99638e-46
rep 2	#210	NFKBIZ	0
rep 2	#210	SOD2	1.99638e-46
rep 2	#210	CTGF	2.34525e-46
rep 2	#210	NNMT	0
rep 2	#210	CCL2	2.34525e-46
rep 2	#210	CYR61	2.82689e-46
rep 2	#210	SEMA3C	1.01404e-46
rep 2	#210	FOS	2.82689e-46
rep 2	#205	AKAP12	0.0251123
rep 2	#205	MTHFD2	1.22391e-62
rep 2	#205	ANP32E	1.22391e-62
rep 2	#205	SLMO2	1.58416e-57
rep 2	#205	TRIB3	1.65119e-57
rep 2	#205	NOP58	0.00864015
rep 2	#205	C1R	1.22391e-62
rep 2	#205	TNS3	1.22391e-62
rep 2	#205	ATP6V0E1	2.90505e-60
rep 2	#205	IFI6	1.22391e-62
rep 2	#205	HLA-DRA	1.22391e-62
rep 2	#205	HLA-C	1.57413e-60
rep 2	#205	TIMP2	3.43708e-58
rep 2	#205	MIR24-2	1.22391e-62
rep 2	#205	SOD2	1.22391e-62
rep 2	#205	MARCKS	1.22391e-62
rep 2	#205	CXCL1	1.58416e-57
rep 2	#205	WNT5A	1.22391e-62
rep 2	#205	GPNMB	1.22391e-62
rep 2	#205	FOS	1.22391e-62
rep 2	#205	COL5A2	1.22391e-62
rep 2	#269	HMGA1	0.0358187
rep 2	#269	SH3KBP1	8.5973e-73
rep 2	#269	TRIB3	9.6906e-70
rep 2	#269	C1R	9.52041e-75
rep 2	#269	ATP6V0E1	9.52041e-75
rep 2	#269	TSHZ2	9.52041e-75
rep 2	#269	IFI6	9.52041e-75
rep 2	#269	FSTL1	9.52041e-75
rep 2	#269	ITM2B	9.52041e-75
rep 2	#269	PRAF2	9.52041e-75
rep 2	#269	PRSS23	9.52041e-75
rep 2	#269	MMP2	9.52041e-75
rep 2	#269	GRN	2.80935e-74
rep 2	#269	NREP	9.52041e-75
rep 2	#269	TIMP2	9.52041e-75
rep 2	#269	COL5A1	9.52041e-75
rep 2	#269	C3	9.52041e-75
rep 2	#269	MIR24-2	9.52041e-75
rep 2	#269	NFKBIZ	1.54029e-72
rep 2	#269	CTGF	9.52041e-75
rep 2	#269	POSTN	9.52041e-75
rep 2	#269	MARCKS	9.52041e-75
rep 2	#269	NNMT	9.52041e-75
rep 2	#269	CCL2	9.52041e-75
rep 2	#269	WNT5A	9.52041e-75
rep 2	#269	GPNMB	1.54029e-72
rep 2	#269	SCG5	9.52041e-75
rep 2	#269	CYR61	1.7337e-73
rep 2	#269	FN1	9.52041e-75
rep 2	#269	TPM1	0.0106011
rep 2	#269	COL5A2	9.52041e-75
rep 2	#269	THBS1	1.1471e-74
rep 2	#34	AKAP12	5.44762e-15
rep 2	#34	PYGB	5.44762e-15
rep 2	#34	CCND1	2.77522e-15
rep 2	#34	MTHFD2	5.44762e-15
rep 2	#34	SMC4	5.44762e-15
rep 2	#34	TCOF1	5.44762e-15
rep 2	#34	ASPM	5.44762e-15
rep 2	#34	MTAP	2.77522e-15
rep 2	#34	ANP32E	5.87623e-15
rep 2	#34	SLMO2	5.44762e-15
rep 2	#34	TRIB3	5.44762e-15
rep 2	#34	NOP58	5.44762e-15
rep 2	#34	PTTG1	5.44762e-15
rep 2	#34	NES	2.77522e-15
rep 2	#34	ANP32B	2.77522e-15
rep 2	#34	XRCC2	5.44762e-15
rep 2	#34	TNS3	2.77522e-15
rep 2	#34	ATP6V0E1	2.77522e-15
rep 2	#34	GOLGB1	2.77522e-15
rep 2	#34	HLA-E	2.77522e-15
rep 2	#34	CD63	2.77522e-15
rep 2	#34	TSHZ2	5.44762e-15
rep 2	#34	TMEM59	2.77522e-15
rep 2	#34	P4HB	2.77522e-15
rep 2	#34	SQSTM1	5.44762e-15
rep 2	#34	ROMO1	2.77522e-15
rep 2	#34	SRP14	2.77522e-15
rep 2	#34	HLA-DRA	2.77522e-15
rep 2	#34	PRSS23	2.77522e-15
rep 2	#34	DST	2.77522e-15
rep 2	#34	PSAP	2.77522e-15
rep 2	#34	MMP2	2.77522e-15
rep 2	#34	GRN	2.77522e-15
rep 2	#34	TIMP2	2.77522e-15
rep 2	#34	NOV	2.77522e-15
rep 2	#34	IFITM3	2.77522e-15
rep 2	#34	C3	2.77522e-15
rep 2	#34	SOD2	5.44762e-15
rep 2	#34	NNMT	2.77522e-15
rep 2	#34	VMP1	2.77522e-15
rep 2	#34	FN1	2.77522e-15
rep 2	#34	MYL6	5.44762e-15
rep 2	#34	HLA-B	2.77522e-15
rep 2	#34	FOS	2.77522e-15
rep 2	#272	MTHFD2	0.0236398
rep 2	#272	USP1	4.55817e-45
rep 2	#272	CTSD	4.55817e-45
rep 2	#272	C1R	4.55817e-45
rep 2	#272	TSHZ2	4.55817e-45
rep 2	#272	IRF2BP2	4.55817e-45
rep 2	#272	FSTL1	4.55817e-45
rep 2	#272	POLR2L	4.55817e-45
rep 2	#272	LGALS3BP	4.55817e-45
rep 2	#272	DIO2	4.55817e-45
rep 2	#272	MARCKS	4.55817e-45
rep 2	#272	CTSA	4.55817e-45
rep 2	#272	WNT5A	4.55817e-45
rep 2	#272	SCG5	4.55817e-45
rep 2	#272	FTL	0.0114807
rep 2	#165	MLF1IP	8.92253e-75
rep 2	#165	NES	0.00575743
rep 2	#165	IRF2BP2	8.92253e-75
rep 2	#165	CTSA	0.00236973
rep 2	#303	CTSD	0.000229305
rep 2	#303	PRAF2	0.0251944
rep 2	#303	GRN	0.000674531
rep 2	#303	TIMP2	0.00241886
rep 2	#303	ATP1B1	0.0251944
rep 2	#303	MALAT1	0.0273235
rep 2	#303	CTGF	6.14699e-06
rep 2	#303	HLA-B	0.00493572
rep 2	#303	COL5A2	0.000674531
rep 2	#303	THBS1	0.0314371
rep 2	#99	ATP6V0E1	8.85789e-46
rep 2	#99	TMEM59	8.85789e-46
rep 2	#99	MMP2	8.85789e-46
rep 2	#99	TIMP2	8.85789e-46
rep 2	#99	JUN	8.85789e-46
rep 2	#99	NOV	8.85789e-46
rep 2	#99	TUBA1A	8.85789e-46
rep 2	#99	CTSA	8.85789e-46
rep 2	#99	GPNMB	8.85789e-46
rep 2	#99	SEMA3C	8.85789e-46
rep 2	#99	FOS	8.85789e-46
rep 2	#54	PYGB	1.56962e-44
rep 2	#54	SFRP1	1.56962e-44
rep 2	#54	ERRFI1	1.92026e-44
rep 2	#54	C16orf52	1.02361e-44
rep 2	#54	TGFA	1.02361e-44
rep 2	#54	ANP32E	3.00878e-44
rep 2	#54	TRIB3	1.02361e-44
rep 2	#54	LDLR	1.56962e-44
rep 2	#54	MLF1IP	1.56962e-44
rep 2	#54	CD55	1.02361e-44
rep 2	#54	NES	1.02361e-44
rep 2	#54	XRCC2	1.02361e-44
rep 2	#54	KIAA0101	1.02361e-44
rep 2	#54	NCAPG	1.46536e-44
rep 2	#54	SYTL5	1.02361e-44
rep 2	#54	SPATS2L	3.32283e-44
rep 2	#54	SMC2	1.92026e-44
rep 2	#54	C1R	3.00878e-44
rep 2	#54	SAT1	3.32283e-44
rep 2	#54	ZFP36	3.32283e-44
rep 2	#54	COL5A1	3.32283e-44
rep 2	#54	NFKBIZ	3.76334e-44
rep 2	#54	SOD2	3.32283e-44
rep 2	#54	POSTN	3.32283e-44
rep 2	#389	TRIB3	1.51797e-124
rep 2	#389	CCDC102B	0.0219282
rep 2	#389	FSTL1	8.30789e-14
rep 2	#389	HLA-DRA	1.41251e-124
rep 2	#389	NNMT	1.41251e-124
rep 2	#389	HLA-B	0.0363508
rep 2	#250	TNS3	0.0375491
rep 2	#250	MYO1B	2.29677e-05
rep 2	#250	FSTL1	2.67453e-169
rep 2	#250	ZFP36	6.28709e-150
rep 2	#250	LUM	2.67453e-169
rep 2	#250	MMP2	1.13724e-161
rep 2	#250	NREP	2.67453e-169
rep 2	#250	MIR24-2	0.0142786
rep 2	#250	SOD2	6.40706e-168
rep 2	#250	CTGF	1.69618e-167
rep 2	#250	FOSB	0.0309165
rep 2	#250	POSTN	1.69618e-167
rep 2	#250	KLF9	0.00736745
rep 2	#250	NNMT	6.28709e-150
rep 2	#250	ATF3	6.28709e-150
rep 2	#250	CXCL1	0.043256
rep 2	#250	CCL2	2.67453e-169
rep 2	#250	WNT5A	0.0342195
rep 2	#250	GPNMB	1.13724e-161
rep 2	#250	SCG5	1.13724e-161
rep 2	#250	TPM1	0.0142786
rep 2	#250	FOS	0.00188837
rep 2	#2	HMGA1	0.00196503
rep 2	#2	C3	0.000354965
rep 2	#2	MGST1	0.0129381
rep 2	#2	AKR1B1	0.0286322
rep 2	#2	CYR61	0.0441486
rep 2	#2	THBS1	7.63483e-05
rep 2	#392	DCBLD2	0.0346041
rep 2	#392	TRIB3	9.36796e-57
rep 2	#392	LDLR	1.14827e-56
rep 2	#392	SYTL5	9.36796e-57
rep 2	#392	CD74	9.36796e-57
rep 2	#392	SELM	1.65896e-60
rep 2	#392	TMEM59	1.65896e-60
rep 2	#392	ZFP36	9.36796e-57
rep 2	#392	ITM2B	1.65896e-60
rep 2	#392	PRSS23	1.65896e-60
rep 2	#392	MMP2	1.65896e-60
rep 2	#392	NREP	1.65896e-60
rep 2	#392	JUN	9.36796e-57
rep 2	#392	TXNIP	9.36796e-57
rep 2	#392	MARCKS	1.65896e-60
rep 2	#392	ANXA2	0.0238373
rep 2	#392	SCG5	1.65896e-60
rep 2	#392	AKR1B1	1.65896e-60
rep 2	#392	FN1	1.65896e-60
rep 2	#392	FOS	9.36796e-57
rep 2	#328	CENPF	3.78479e-30
rep 2	#328	SMC4	3.78479e-30
rep 2	#328	USP1	2.50371e-31
rep 2	#328	NOP58	2.50371e-31
rep 2	#328	SMC2	3.78479e-30
rep 2	#328	C1R	2.50371e-31
rep 2	#328	ADD3	2.50371e-31
rep 2	#328	MYO1B	3.78479e-30
rep 2	#328	SELM	2.50371e-31
rep 2	#328	MAGED1	2.50371e-31
rep 2	#328	DIO2	2.50371e-31
rep 2	#328	JUN	2.50371e-31
rep 2	#328	COL5A1	2.50371e-31
rep 2	#328	MALAT1	0.0313952
rep 2	#328	RAI14	2.50371e-31
rep 2	#328	CXCL1	2.50371e-31
rep 2	#328	CTSA	2.50371e-31
rep 2	#328	WNT5A	2.50371e-31
rep 2	#328	HLA-B	3.13512e-31
rep 2	#328	FTL	0.010835
rep 2	#328	FOS	3.09187e-31
rep 2	#326	ASNS	6.81301e-84
rep 2	#326	CALR	0.0216096
rep 2	#326	TSHZ2	0.00208804
rep 2	#326	MMP2	0.000565538
rep 2	#326	TIMP2	0.000476874
rep 2	#326	POSTN	1.28083e-05
rep 2	#326	ATF3	6.81301e-84
rep 2	#326	SCG5	0.00471195
rep 2	#326	AKR1B1	1.34238e-05
rep 2	#145	PYGB	4.25887e-15
rep 2	#145	SLC20A1	2.73631e-15
rep 2	#145	CCND1	4.25887e-15
rep 2	#145	ERRFI1	4.25887e-15
rep 2	#145	TOP1	4.25887e-15
rep 2	#145	MKI67	4.25887e-15
rep 2	#145	C16orf52	4.25887e-15
rep 2	#145	MTHFD2	4.25887e-15
rep 2	#145	TIMP1	2.73631e-15
rep 2	#145	TGFA	4.25887e-15
rep 2	#145	EIF4EBP1	2.73631e-15
rep 2	#145	TCOF1	4.25887e-15
rep 2	#145	PFDN2	2.73631e-15
rep 2	#145	KIF20B	4.25887e-15
rep 2	#145	LYAR	4.25887e-15
rep 2	#145	PAICS	4.25887e-15
rep 2	#145	HIPK2	4.25887e-15
rep 2	#145	ZBTB38	4.25887e-15
rep 2	#145	ANP32E	4.25887e-15
rep 2	#145	SLMO2	2.73631e-15
rep 2	#145	TRIB3	4.25887e-15
rep 2	#145	LDLR	4.25887e-15
rep 2	#145	DKC1	4.25887e-15
rep 2	#145	PA2G4	2.73631e-15
rep 2	#145	CD55	4.25887e-15
rep 2	#145	PSIP1	4.25887e-15
rep 2	#145	NFIB	4.25887e-15
rep 2	#145	GARS	4.25887e-15
rep 2	#145	SMC2	4.25887e-15
rep 2	#145	CTSD	2.73631e-15
rep 2	#145	HTRA1	2.73631e-15
rep 2	#145	SCARB2	4.25887e-15
rep 2	#145	ADD3	2.73631e-15
rep 2	#145	EGR1	2.73631e-15
rep 2	#145	GOLGB1	2.73631e-15
rep 2	#145	MYO1B	4.25887e-15
rep 2	#145	SELM	4.25887e-15
rep 2	#145	SSR4	4.25887e-15
rep 2	#145	ZFP36L1	2.73631e-15
rep 2	#145	IRF2BP2	2.73631e-15
rep 2	#145	SAT1	4.25887e-15
rep 2	#145	SEPW1	2.73631e-15
rep 2	#145	IFI6	2.73631e-15
rep 2	#145	SQSTM1	2.73631e-15
rep 2	#145	ROMO1	2.73631e-15
rep 2	#145	POLR2L	2.73631e-15
rep 2	#145	HLA-DRA	2.73631e-15
rep 2	#145	DST	4.25887e-15
rep 2	#145	PSAP	2.73631e-15
rep 2	#145	MMP2	2.73631e-15
rep 2	#145	TIMP2	2.73631e-15
rep 2	#145	JUN	2.73631e-15
rep 2	#145	COL5A1	2.73631e-15
rep 2	#145	TUBA1A	2.73631e-15
rep 2	#145	IFITM3	2.73631e-15
rep 2	#145	C3	4.25887e-15
rep 2	#145	RAI14	4.25887e-15
rep 2	#145	MGST1	4.25887e-15
rep 2	#145	SOD2	4.25887e-15
rep 2	#145	MARCKS	2.73631e-15
rep 2	#145	ANXA2	2.73631e-15
rep 2	#145	CTSA	2.73631e-15
rep 2	#145	WNT5A	4.25887e-15
rep 2	#145	GPNMB	2.73631e-15
rep 2	#145	VMP1	4.25887e-15
rep 2	#145	CYR61	4.25887e-15
rep 2	#145	SPARC	2.73631e-15
rep 2	#145	HLA-B	2.73631e-15
rep 2	#145	FOS	4.25887e-15
rep 2	#145	COL5A2	2.73631e-15
rep 2	#145	THBS1	4.25887e-15
rep 2	#133	TGFA	0.0254179
rep 2	#133	HTRA1	5.4299e-47
rep 2	#133	C1R	5.4299e-47
rep 2	#133	HLA-E	5.4299e-47
rep 2	#133	LUM	5.4299e-47
rep 2	#133	HLA-C	5.4299e-47
rep 2	#133	GRN	5.4299e-47
rep 2	#133	COL5A1	5.4299e-47
rep 2	#133	C3	5.4299e-47
rep 2	#133	TXNIP	5.4299e-47
rep 2	#133	RAI14	5.4299e-47
rep 2	#133	CTGF	5.4299e-47
rep 2	#133	FOSB	5.4299e-47
rep 2	#133	POSTN	5.4299e-47
rep 2	#133	MARCKS	5.4299e-47
rep 2	#133	NNMT	5.4299e-47
rep 2	#133	ATF3	5.4299e-47
rep 2	#133	CCL2	5.4299e-47
rep 2	#133	GPNMB	5.4299e-47
rep 2	#133	FN1	5.4299e-47
rep 2	#133	TPM1	5.4299e-47
rep 2	#133	SEMA3C	5.4299e-47
rep 2	#133	THBS1	5.4299e-47
rep 2	#132	TNS3	8.33077e-47
rep 2	#132	CD74	8.33077e-47
rep 2	#132	MMP2	8.33077e-47
rep 2	#132	TIMP2	8.33077e-47
rep 2	#132	TUBA1A	8.33077e-47
rep 2	#132	C3	8.33077e-47
rep 2	#132	MARCKS	8.33077e-47
rep 2	#132	NNMT	8.33077e-47
rep 2	#132	ID3	8.33077e-47
rep 2	#132	CCL2	8.33077e-47
rep 2	#132	GPNMB	8.33077e-47
rep 2	#132	SPARC	8.33077e-47
rep 2	#132	TPM1	8.33077e-47
rep 2	#132	COL5A2	8.33077e-47
rep 2	#132	THBS1	8.33077e-47
rep 2	#5	HMGA1	3.82587e-15
rep 2	#5	AKAP12	3.82587e-15
rep 2	#5	PYGB	3.82587e-15
rep 2	#5	CCND1	3.82587e-15
rep 2	#5	SFRP1	3.82587e-15
rep 2	#5	ERRFI1	3.82587e-15
rep 2	#5	MKI67	3.82587e-15
rep 2	#5	HMGB2	3.82587e-15
rep 2	#5	C16orf52	3.82587e-15
rep 2	#5	TFPI2	3.82587e-15
rep 2	#5	MTHFD2	3.82587e-15
rep 2	#5	TIMP1	3.82587e-15
rep 2	#5	SMC3	3.82587e-15
rep 2	#5	EIF4EBP1	3.82587e-15
rep 2	#5	TCOF1	3.82587e-15
rep 2	#5	PFDN2	3.82587e-15
rep 2	#5	KIF20B	3.82587e-15
rep 2	#5	PAICS	3.82587e-15
rep 2	#5	MTAP	3.82587e-15
rep 2	#5	ANP32E	3.82587e-15
rep 2	#5	SLMO2	4.04576e-15
rep 2	#5	TRIB3	3.82587e-15
rep 2	#5	MLF1IP	3.82587e-15
rep 2	#5	NOP58	3.82587e-15
rep 2	#5	PA2G4	3.82587e-15
rep 2	#5	DDX21	3.82587e-15
rep 2	#5	PTTG1	3.82587e-15
rep 2	#5	NFIB	3.82587e-15
rep 2	#5	LRRFIP1	3.82587e-15
rep 2	#5	KIAA0101	3.82587e-15
rep 2	#5	SYTL5	3.82587e-15
rep 2	#5	ASNS	3.82587e-15
rep 2	#5	HTRA1	3.82587e-15
rep 2	#5	HLA-E	3.82587e-15
rep 2	#5	TMEM59	3.82587e-15
rep 2	#5	IRF2BP2	3.82587e-15
rep 2	#5	PPIB	0.0291998
rep 2	#5	DST	0.0195913
rep 2	#5	LGALS3BP	3.82587e-15
rep 2	#5	NREP	3.82587e-15
rep 2	#5	ATP1B1	3.82587e-15
rep 2	#5	AKR1B1	3.82587e-15
rep 2	#116	CTSD	0.0053112
rep 2	#116	HTRA1	8.00345e-137
rep 2	#116	POLR2L	0.0029597
rep 2	#116	LUM	8.00345e-137
rep 2	#116	HLA-C	0.0401126
rep 2	#116	NREP	0.0424367
rep 2	#116	NOV	7.55659e-05
rep 2	#116	ATP1B1	0.0152864
rep 2	#116	CTGF	2.35631e-136
rep 2	#116	GPNMB	8.00345e-137
rep 2	#116	SCG5	8.00345e-137
rep 2	#116	SEMA3C	0.0127204
rep 2	#108	AGPAT9	3.69363e-46
rep 2	#108	SELM	3.69363e-46
rep 2	#108	MAGED1	3.69363e-46
rep 2	#108	ZFP36L1	3.69363e-46
rep 2	#108	IRF2BP2	3.69363e-46
rep 2	#108	SQSTM1	3.69363e-46
rep 2	#108	FSTL1	3.69363e-46
rep 2	#108	NREP	3.69363e-46
rep 2	#108	DIO2	3.69363e-46
rep 2	#108	TIMP2	3.69363e-46
rep 2	#108	JUN	3.69363e-46
rep 2	#108	ATP1B1	3.69363e-46
rep 2	#108	COL5A1	3.69363e-46
rep 2	#108	C3	3.69363e-46
rep 2	#108	TXNIP	3.69363e-46
rep 2	#108	MALAT1	0.00966973
rep 2	#108	SOD2	3.69363e-46
rep 2	#108	CXCL1	3.69363e-46
rep 2	#108	CTSA	3.69363e-46
rep 2	#108	CCL2	3.69363e-46
rep 2	#108	CYR61	3.69363e-46
rep 2	#108	TPM1	3.69363e-46
rep 2	#108	THBS1	3.69363e-46
rep 2	#114	HLA-E	5.27662e-61
rep 2	#114	HLA-DRA	5.27662e-61
rep 2	#114	NREP	5.27662e-61
rep 2	#114	NOV	6.99992e-61
rep 2	#114	ATP1B1	5.27662e-61
rep 2	#114	TXNIP	5.27662e-61
rep 2	#114	COL5A2	5.27662e-61
rep 2	#415	SLC20A1	2.885e-42
rep 2	#415	SMC4	0.00566393
rep 2	#415	MTAP	2.44125e-42
rep 2	#415	TRIB3	2.58804e-42
rep 2	#415	NFIB	2.885e-42
rep 2	#415	GARS	1.06962e-44
rep 2	#415	ASNS	2.58804e-42
rep 2	#415	HTRA1	1.93048e-45
rep 2	#415	HLA-E	1.93048e-45
rep 2	#415	SAT1	1.93048e-45
rep 2	#415	FSTL1	1.93048e-45
rep 2	#415	ZFP36	1.93048e-45
rep 2	#415	PRAF2	1.93048e-45
rep 2	#415	PRSS23	1.93048e-45
rep 2	#415	LUM	1.93048e-45
rep 2	#415	MMP2	2.58804e-42
rep 2	#415	GRN	1.93048e-45
rep 2	#415	NREP	1.93048e-45
rep 2	#415	DIO2	1.93048e-45
rep 2	#415	ATP1B1	1.93048e-45
rep 2	#415	COL5A1	1.93048e-45
rep 2	#415	IFITM3	1.93048e-45
rep 2	#415	C3	1.93048e-45
rep 2	#415	TXNIP	1.93048e-45
rep 2	#415	NFKBIZ	1.93048e-45
rep 2	#415	MGST1	1.93048e-45
rep 2	#415	CTGF	1.93048e-45
rep 2	#415	FOSB	1.93048e-45
rep 2	#415	POSTN	1.93048e-45
rep 2	#415	KLF9	1.93048e-45
rep 2	#415	NNMT	1.06962e-44
rep 2	#415	ATF3	1.93048e-45
rep 2	#415	CXCL1	1.93048e-45
rep 2	#415	CTSA	1.93048e-45
rep 2	#415	GPNMB	1.93048e-45
rep 2	#415	SCG5	1.93048e-45
rep 2	#415	CYR61	1.93048e-45
rep 2	#415	FN1	1.93048e-45
rep 2	#415	FOS	1.93048e-45
rep 2	#415	THBS1	1.93048e-45
rep 2	#258	AKAP12	0.0180701
rep 2	#258	C1R	6.43872e-46
rep 2	#258	TNS3	6.43872e-46
rep 2	#258	SELM	6.43872e-46
rep 2	#258	FSTL1	6.43872e-46
rep 2	#258	PRSS23	6.43872e-46
rep 2	#258	MMP2	6.43872e-46
rep 2	#258	TUBA1A	6.43872e-46
rep 2	#258	SOD2	6.43872e-46
rep 2	#258	SEMA3C	6.43872e-46
rep 2	#258	COL5A2	6.43872e-46
rep 2	#66	DCBLD2	0.0420498
rep 2	#66	NNMT	4.55057e-06
rep 2	#66	NEAT1	0.0495415
rep 2	#66	GPNMB	1.6772e-06
rep 2	#66	TPM1	0.0420498
rep 2	#66	THBS1	5.45579e-07
rep 2	#59	FBL	0.0404716
rep 2	#59	MYO1B	0.0184597
rep 2	#59	LUM	0.0454851
rep 2	#59	WNT5A	0.000934123
rep 2	#202	MTHFD2	8.63242e-44
rep 2	#202	TIMP1	0.0465492
rep 2	#202	C1R	1.8981e-46
rep 2	#202	EGR1	3.1988e-44
rep 2	#202	MAGED1	1.8981e-46
rep 2	#202	TMEM59	1.8981e-46
rep 2	#202	ZFP36	1.8981e-46
rep 2	#202	HLA-DRA	3.7802e-46
rep 2	#202	PRSS23	1.8981e-46
rep 2	#202	LGALS3BP	1.8981e-46
rep 2	#202	GRN	1.8981e-46
rep 2	#202	NREP	1.8981e-46
rep 2	#202	NOV	1.8981e-46
rep 2	#202	C3	1.8981e-46
rep 2	#202	KLF9	1.8981e-46
rep 2	#202	CXCL1	4.45033e-44
rep 2	#202	CTSA	1.8981e-46
rep 2	#202	CCL2	8.63242e-44
rep 2	#202	GPNMB	1.8981e-46
rep 2	#202	SCG5	1.8981e-46
rep 2	#202	FN1	2.86859e-46
rep 2	#202	SEMA3C	1.8981e-46
rep 2	#202	FOS	1.8981e-46
rep 2	#202	COL5A2	1.8981e-46
rep 2	#202	THBS1	2.13329e-45
rep 2	#22	TRIB3	3.18742e-121
rep 2	#22	HTRA1	5.29913e-122
rep 2	#22	C1R	2.59317e-122
rep 2	#22	MYO1B	2.59317e-122
rep 2	#22	SELM	2.59317e-122
rep 2	#22	ZFP36L1	8.39897e-122
rep 2	#22	LUM	2.59317e-122
rep 2	#22	HLA-C	3.77119e-122
rep 2	#22	TIMP2	1.33338e-121
rep 2	#22	JUN	1.33338e-121
rep 2	#22	NOV	2.59317e-122
rep 2	#22	SOD2	2.59317e-122
rep 2	#22	FOSB	1.33338e-121
rep 2	#22	POSTN	2.59317e-122
rep 2	#22	NNMT	5.29913e-122
rep 2	#22	ATF3	2.59317e-122
rep 2	#22	CTSA	3.18742e-121
rep 2	#22	WNT5A	5.29913e-122
rep 2	#22	SCG5	2.59317e-122
rep 2	#22	CYR61	2.59317e-122
rep 2	#22	THBS1	1.33338e-121
rep 2	#148	FBL	0.00817176
rep 2	#148	DDX21	2.33887e-47
rep 2	#148	CTSD	3.80606e-47
rep 2	#148	SCARB2	2.33887e-47
rep 2	#148	TNS3	2.33887e-47
rep 2	#148	HLA-E	2.33887e-47
rep 2	#148	CD63	2.33887e-47
rep 2	#148	IRF2BP2	2.33887e-47
rep 2	#148	ROMO1	2.33887e-47
rep 2	#148	ITM2B	2.33887e-47
rep 2	#148	PRAF2	2.33887e-47
rep 2	#148	PRSS23	2.33887e-47
rep 2	#148	HLA-C	2.33887e-47
rep 2	#148	LGALS3BP	2.33887e-47
rep 2	#148	NREP	2.33887e-47
rep 2	#148	TIMP2	5.47918e-47
rep 2	#148	ATP1B1	5.47918e-47
rep 2	#148	KLF9	2.33887e-47
rep 2	#148	MARCKS	2.33887e-47
rep 2	#148	NNMT	2.33887e-47
rep 2	#148	CCL2	3.80606e-47
rep 2	#148	GPNMB	3.28099e-47
rep 2	#148	CYR61	2.33887e-47
rep 2	#148	FN1	2.80326e-47
rep 2	#148	SEMA3C	3.80606e-47
rep 2	#148	FOS	2.33887e-47
rep 2	#293	EIF4EBP1	9.10178e-31
rep 2	#293	PAICS	9.10178e-31
rep 2	#293	HIPK2	9.10178e-31
rep 2	#293	SQSTM1	0.0309632
rep 2	#293	RAI14	9.10178e-31
rep 2	#293	ID3	9.10178e-31
rep 2	#318	INHBA	0.0253888
rep 2	#318	FBL	1.45701e-14
rep 2	#318	SPATS2L	1.45701e-14
rep 2	#318	CTSD	5.20927e-15
rep 2	#318	C1R	5.20927e-15
rep 2	#318	SQSTM1	5.20927e-15
rep 2	#318	SRP14	5.20927e-15
rep 2	#318	PRAF2	5.20927e-15
rep 2	#318	PRSS23	5.20927e-15
rep 2	#318	LUM	5.20927e-15
rep 2	#318	MMP2	5.20927e-15
rep 2	#318	GRN	5.20927e-15
rep 2	#318	NREP	5.20927e-15
rep 2	#318	JUN	5.20927e-15
rep 2	#318	KLF9	5.20927e-15
rep 2	#318	NNMT	5.20927e-15
rep 2	#318	SCG5	5.20927e-15
rep 2	#318	FN1	5.20927e-15
rep 2	#318	FTL	5.20927e-15
rep 2	#318	THBS1	5.20927e-15
rep 2	#153	TOP1	0.007477
rep 2	#48	INHBA	0.0293358
rep 2	#48	CCND1	6.79515e-15
rep 2	#48	SFRP1	6.79515e-15
rep 2	#48	ERRFI1	6.79515e-15
rep 2	#48	HIST1H4C	3.16876e-15
rep 2	#48	EIF4EBP1	6.79515e-15
rep 2	#48	PFDN2	6.79515e-15
rep 2	#48	FBL	6.79515e-15
rep 2	#48	LYAR	6.79515e-15
rep 2	#48	MTAP	6.79515e-15
rep 2	#48	ANP32E	6.79515e-15
rep 2	#48	NFIB	6.79515e-15
rep 2	#48	S100A16	6.79515e-15
rep 2	#48	ASNS	6.79515e-15
rep 2	#48	ACSL3	6.79515e-15
rep 2	#48	CALR	3.16876e-15
rep 2	#48	EGR1	3.16876e-15
rep 2	#48	SELM	3.16876e-15
rep 2	#48	SSR4	3.16876e-15
rep 2	#48	MAGED1	3.16876e-15
rep 2	#48	IRF2BP2	3.16876e-15
rep 2	#48	PPIB	3.16876e-15
rep 2	#48	IFI6	3.90682e-15
rep 2	#48	FSTL1	3.16876e-15
rep 2	#48	ZFP36	3.16876e-15
rep 2	#48	SRP14	6.79515e-15
rep 2	#48	HLA-DRA	3.16876e-15
rep 2	#48	PRSS23	3.16876e-15
rep 2	#48	LUM	3.16876e-15
rep 2	#48	DST	3.16876e-15
rep 2	#48	LGALS3BP	3.16876e-15
rep 2	#48	MMP2	3.16876e-15
rep 2	#48	NREP	3.16876e-15
rep 2	#48	TIMP2	3.16876e-15
rep 2	#48	ATP1B1	3.16876e-15
rep 2	#48	COL5A1	3.16876e-15
rep 2	#48	IFITM3	3.16876e-15
rep 2	#48	C3	3.16876e-15
rep 2	#48	TXNIP	3.16876e-15
rep 2	#48	RAI14	3.16876e-15
rep 2	#48	MGST1	3.16876e-15
rep 2	#48	CTGF	3.16876e-15
rep 2	#48	POSTN	3.16876e-15
rep 2	#48	WNT5A	3.16876e-15
rep 2	#48	GPNMB	3.90682e-15
rep 2	#48	SCG5	3.16876e-15
rep 2	#48	HLA-A	3.16876e-15
rep 2	#48	AKR1B1	6.79515e-15
rep 2	#48	CYR61	6.79515e-15
rep 2	#48	TPM1	3.16876e-15
rep 2	#48	COL5A2	3.16876e-15
rep 2	#48	THBS1	3.16876e-15
rep 2	#49	ASNS	0.0454188
rep 2	#49	CD74	0.00203477
rep 2	#49	POLR2L	0.015559
rep 2	#49	HLA-DRA	1.41009e-05
rep 2	#49	MMP2	0.00203477
rep 2	#49	GRN	0.0286358
rep 2	#49	MALAT1	0.0399288
rep 2	#49	SOD2	0.0425543
rep 2	#49	NNMT	0.00203477
rep 2	#49	CCL2	0.00203477
rep 2	#49	CYR61	0.0454188
rep 2	#49	COL5A2	0.0454188
rep 2	#49	THBS1	0.00203477
rep 2	#336	ANP32B	0.00827888
rep 2	#336	TSHZ2	0.0248336
rep 2	#336	NOV	0.00423579
rep 2	#336	ATP1B1	2.91173e-09
rep 2	#336	MALAT1	0.00603275
rep 2	#336	MARCKS	2.91173e-09
rep 2	#336	NEAT1	0.0171384
rep 2	#336	GPNMB	2.75835e-08
rep 2	#336	AKR1B1	0.0440623
rep 2	#336	HLA-B	0.0469973
rep 2	#336	COL5A2	0.0171384
rep 2	#159	PYGB	0.0190361
rep 2	#159	SLC20A1	1.2267e-43
rep 2	#159	HMGA2	1.45406e-43
rep 2	#159	ERRFI1	0.00184594
rep 2	#159	C16orf52	1.45406e-43
rep 2	#159	TGFA	1.09325e-43
rep 2	#159	EIF4EBP1	1.45406e-43
rep 2	#159	SH3KBP1	0.00490765
rep 2	#159	NES	0.00420568
rep 2	#159	CALR	0.00484604
rep 2	#159	MAGED1	1.09325e-43
rep 2	#159	PRSS23	6.65543e-42
rep 2	#159	MMP2	1.09325e-43
rep 2	#159	DIO2	1.09325e-43
rep 2	#159	TIMP2	1.09325e-43
rep 2	#159	ATP1B1	0.0356017
rep 2	#159	THBS1	1.95236e-43
rep 2	#411	SPATS2L	1.25475e-15
rep 2	#411	HTRA1	1.25475e-15
rep 2	#411	SCARB2	1.25475e-15
rep 2	#411	SSR4	1.25475e-15
rep 2	#411	PPIB	1.25475e-15
rep 2	#411	P4HB	1.25475e-15
rep 2	#411	LUM	1.25475e-15
rep 2	#411	DIO2	1.25475e-15
rep 2	#411	ATP1B1	1.25475e-15
rep 2	#411	COL5A1	1.25475e-15
rep 2	#411	KLF9	1.25475e-15
rep 2	#411	CXCL1	1.25475e-15
rep 2	#411	CTSA	1.25475e-15
rep 2	#411	CCL2	1.25475e-15
rep 2	#411	GPNMB	1.25475e-15
rep 2	#411	CYR61	1.25475e-15
rep 2	#411	FN1	1.25475e-15
rep 2	#411	TPM1	1.25475e-15
rep 2	#411	COL5A2	1.25475e-15
rep 2	#61	CENPF	0.00632215
rep 2	#61	SLC20A1	1.33015e-30
rep 2	#61	HMGB2	7.41034e-29
rep 2	#61	ASPM	6.31083e-29
rep 2	#61	USP1	7.41034e-29
rep 2	#61	NOP56	8.54907e-31
rep 2	#61	TRIB3	6.31083e-29
rep 2	#61	GARS	7.41034e-29
rep 2	#61	S100A16	6.31083e-29
rep 2	#61	NCAPG	6.31083e-29
rep 2	#61	ASNS	7.41034e-29
rep 2	#61	HTRA1	8.54907e-31
rep 2	#61	ATP6V0E1	8.54907e-31
rep 2	#61	CALR	1.03859e-30
rep 2	#61	ADD3	6.31083e-29
rep 2	#61	EGR1	7.41034e-29
rep 2	#61	GOLGB1	6.46718e-30
rep 2	#61	CD63	3.45324e-30
rep 2	#61	MAGED1	3.82663e-30
rep 2	#61	ROMO1	8.54907e-31
rep 2	#61	POLR2L	8.54907e-31
rep 2	#61	PRAF2	8.54907e-31
rep 2	#61	HLA-DRA	6.31083e-29
rep 2	#61	HLA-C	8.54907e-31
rep 2	#61	LGALS3BP	8.54907e-31
rep 2	#61	GRN	8.54907e-31
rep 2	#61	NREP	8.54907e-31
rep 2	#61	DIO2	8.54907e-31
rep 2	#61	ATP1B1	8.54907e-31
rep 2	#61	IFITM3	8.54907e-31
rep 2	#61	MGST1	6.31083e-29
rep 2	#61	SOD2	8.54907e-31
rep 2	#61	KLF9	8.54907e-31
rep 2	#61	NNMT	8.54907e-31
rep 2	#61	WNT5A	8.54907e-31
rep 2	#61	SCG5	1.33015e-30
rep 2	#61	FN1	8.54907e-31
rep 2	#61	SPARC	1.15519e-30
rep 2	#61	TPM1	8.54907e-31
rep 2	#61	COL5A2	8.54907e-31
rep 2	#416	SFRP1	1.28945e-47
rep 2	#416	MTHFD2	1.28945e-47
rep 2	#416	MTAP	1.28945e-47
rep 2	#416	S100A16	1.28945e-47
rep 2	#416	ASNS	6.76536e-47
rep 2	#416	HTRA1	1.28945e-47
rep 2	#416	TNS3	6.76536e-47
rep 2	#416	EGR1	1.28945e-47
rep 2	#416	IRF2BP2	1.28945e-47
rep 2	#416	P4HB	6.76536e-47
rep 2	#416	ZFP36	1.28945e-47
rep 2	#416	PRSS23	1.28945e-47
rep 2	#416	PSAP	4.90279e-47
rep 2	#416	TIMP2	6.76536e-47
rep 2	#416	JUN	1.28945e-47
rep 2	#416	CTGF	6.76536e-47
rep 2	#416	FOSB	4.90279e-47
rep 2	#416	MARCKS	4.90279e-47
rep 2	#416	NNMT	1.28945e-47
rep 2	#416	CXCL1	1.28945e-47
rep 2	#416	GPNMB	4.90279e-47
rep 2	#416	CYR61	1.28945e-47
rep 2	#416	SEMA3C	1.28945e-47
rep 2	#416	FOS	1.28945e-47
rep 2	#191	TIMP2	0.0148941
rep 2	#191	NOV	5.29443e-05
rep 2	#191	MIR24-2	0.0148941
rep 2	#191	GPNMB	0.00912388
rep 2	#191	COL5A2	0.0310383
rep 2	#85	SSR4	0.00899028
rep 2	#85	SEMA3C	0.0135913
rep 2	#390	SFRP1	0.015896
rep 2	#390	DEK	0.015896
rep 2	#390	ACSL3	2.93201e-31
rep 2	#390	EGR1	2.93201e-31
rep 2	#390	MYO1B	2.93201e-31
rep 2	#390	SRP14	0.0466377
rep 2	#390	LUM	2.93201e-31
rep 2	#390	HLA-C	2.93201e-31
rep 2	#390	GRN	2.93201e-31
rep 2	#390	DIO2	2.93201e-31
rep 2	#390	TIMP2	2.93201e-31
rep 2	#390	COL5A1	2.93201e-31
rep 2	#390	NNMT	3.78212e-31
rep 2	#390	CTSA	3.4244e-31
rep 2	#390	WNT5A	2.93201e-31
rep 2	#390	HLA-B	3.78212e-31
rep 2	#390	COL5A2	3.4244e-31
rep 2	#176	INHBA	0.0104909
rep 2	#176	TFPI2	7.72493e-06
rep 2	#176	TCOF1	0.0386924
rep 2	#176	TRIB3	1.32673e-15
rep 2	#176	ASNS	2.92191e-13
rep 2	#176	SPARC	0.0273255
rep 2	#246	MYO1B	3.98435e-10
rep 2	#246	TSHZ2	0.00466341
rep 2	#246	MAGED1	3.98435e-10
rep 2	#246	ZFP36L1	0.0230673
rep 2	#246	FSTL1	0.000263487
rep 2	#246	ITM2B	2.56686e-06
rep 2	#246	PRSS23	0.000362551
rep 2	#246	TIMP2	2.13206e-10
rep 2	#246	ATP1B1	0.0230673
rep 2	#246	C3	0.00230174
rep 2	#246	GPNMB	0.00162261
rep 2	#246	SCG5	8.58815e-06
rep 2	#246	CYR61	0.0201134
rep 2	#246	FTH1	0.0261435
rep 2	#292	ACSL3	6.67974e-08
rep 2	#292	DST	0.0173182
rep 2	#292	MALAT1	0.010693
rep 2	#292	KLF6	0.010693
rep 2	#292	CTSA	1.98797e-05
rep 2	#376	ASNS	3.1903e-69
rep 2	#376	ATP6V0E1	3.0853e-74
rep 2	#376	MYO1B	0.0328093
rep 2	#376	IRF2BP2	0.0328093
rep 2	#376	ZFP36	3.0853e-74
rep 2	#376	PRAF2	3.0853e-74
rep 2	#376	MMP2	3.0853e-74
rep 2	#376	DIO2	3.0853e-74
rep 2	#376	IFITM3	3.90236e-74
rep 2	#376	MGST1	0.034615
rep 2	#376	MARCKS	3.90236e-74
rep 2	#376	NNMT	3.0853e-74
rep 2	#376	GPNMB	3.0853e-74
rep 2	#376	TPM1	2.9925e-69
rep 2	#279	ERRFI1	1.15093e-43
rep 2	#279	LYAR	5.80195e-44
rep 2	#279	TRIB3	7.85136e-44
rep 2	#279	MLF1IP	1.15093e-43
rep 2	#279	PTTG1	1.86811e-46
rep 2	#279	GARS	1.15093e-43
rep 2	#279	ANP32B	0.0287723
rep 2	#279	NCAPG	1.15093e-43
rep 2	#279	TNS3	1.86811e-46
rep 2	#279	DST	1.15093e-43
rep 2	#279	MMP2	1.86811e-46
rep 2	#279	JUN	4.57965e-46
rep 2	#279	NOV	1.86811e-46
rep 2	#279	TXNIP	1.86811e-46
rep 2	#279	KLF9	1.86811e-46
rep 2	#279	NNMT	1.86811e-46
rep 2	#279	CYR61	1.15093e-43
rep 2	#279	SEMA3C	3.14101e-46
rep 2	#279	COL5A2	1.86811e-46
rep 2	#279	THBS1	1.86811e-46
rep 2	#380	DCBLD2	0.0107114
rep 2	#380	TIMP1	0.0200049
rep 2	#380	CTSD	0.00690138
rep 2	#380	HTRA1	9.48227e-91
rep 2	#380	TNS3	7.00627e-91
rep 2	#380	MYO1B	7.00627e-91
rep 2	#380	IRF2BP2	7.00627e-91
rep 2	#380	PRAF2	0.0156219
rep 2	#380	HLA-C	7.00627e-91
rep 2	#380	MMP2	7.00627e-91
rep 2	#380	TIMP2	9.48227e-91
rep 2	#380	JUN	7.00627e-91
rep 2	#380	NOV	1.47828e-90
rep 2	#380	IFITM3	9.48227e-91
rep 2	#380	FOSB	7.00627e-91
rep 2	#380	POSTN	7.00627e-91
rep 2	#380	NNMT	7.00627e-91
rep 2	#380	CTSA	7.00627e-91
rep 2	#380	WNT5A	7.00627e-91
rep 2	#380	FOS	7.00627e-91
rep 2	#380	THBS1	7.00627e-91
rep 2	#417	INHBA	0.00902199
rep 2	#417	TFPI2	4.14114e-44
rep 2	#417	EIF4EBP1	2.47026e-44
rep 2	#417	LYAR	2.83956e-46
rep 2	#417	PAICS	4.14114e-44
rep 2	#417	MTAP	2.38732e-44
rep 2	#417	AGPAT9	2.38732e-44
rep 2	#417	CD55	2.38732e-44
rep 2	#417	NES	2.38732e-44
rep 2	#417	LRRFIP1	8.60472e-44
rep 2	#417	ASNS	2.47026e-44
rep 2	#417	ACSL3	2.47026e-44
rep 2	#417	C1R	2.83956e-46
rep 2	#417	TNS3	2.83956e-46
rep 2	#417	TSHZ2	2.83956e-46
rep 2	#417	ZFP36L1	2.83956e-46
rep 2	#417	IRF2BP2	2.83956e-46
rep 2	#417	CCDC102B	4.14114e-44
rep 2	#417	PRAF2	0
rep 2	#417	HLA-C	2.83956e-46
rep 2	#417	MMP2	2.83956e-46
rep 2	#417	DIO2	2.83956e-46
rep 2	#417	TIMP2	2.38732e-44
rep 2	#417	JUN	2.83956e-46
rep 2	#417	C3	2.83956e-46
rep 2	#417	MALAT1	0.016319
rep 2	#417	NFKBIZ	2.83956e-46
rep 2	#417	CXCL1	2.38732e-44
rep 2	#417	WNT5A	2.47026e-44
rep 2	#417	GPNMB	2.83956e-46
rep 2	#417	AKR1B1	2.38732e-44
rep 2	#417	FOS	2.83956e-46
rep 2	#117	SLMO2	1.38918e-14
rep 2	#117	MYO1B	1.38918e-14
rep 2	#68	SLMO2	1.12775e-29
rep 2	#68	TRIB3	1.5254e-29
rep 2	#68	LDLR	1.12775e-29
rep 2	#68	ANP32B	0.0082827
rep 2	#68	S100A16	1.5254e-29
rep 2	#68	ASNS	1.12775e-29
rep 2	#68	CTSD	1.12775e-29
rep 2	#68	C1R	1.77594e-30
rep 2	#68	GOLGB1	0.0094169
rep 2	#68	ZFP36L1	6.36196e-30
rep 2	#68	IRF2BP2	1.77594e-30
rep 2	#68	CCDC102B	1.77594e-30
rep 2	#68	SEPW1	1.12775e-29
rep 2	#68	IFI6	1.12775e-29
rep 2	#68	ZFP36	1.77594e-30
rep 2	#68	ITM2B	1.12775e-29
rep 2	#68	PRSS23	1.77594e-30
rep 2	#68	LUM	1.77594e-30
rep 2	#68	GRN	1.77594e-30
rep 2	#68	DIO2	1.77594e-30
rep 2	#68	JUN	1.77594e-30
rep 2	#68	ATP1B1	1.77594e-30
rep 2	#68	COL5A1	1.77594e-30
rep 2	#68	IFITM3	1.18069e-29
rep 2	#68	C3	1.18069e-29
rep 2	#68	NFKBIZ	1.77594e-30
rep 2	#68	MGST1	1.5254e-29
rep 2	#68	CTGF	1.12775e-29
rep 2	#68	NNMT	1.77594e-30
rep 2	#68	ATF3	1.77594e-30
rep 2	#68	CCL2	1.77594e-30
rep 2	#68	HLA-A	1.5254e-29
rep 2	#68	FN1	1.77594e-30
rep 2	#68	TPM1	1.77594e-30
rep 2	#68	SEMA3C	1.77594e-30
rep 2	#68	FOS	1.77594e-30
rep 2	#213	TOP1	0.0395502
rep 2	#213	HIPK2	0.00371807
rep 2	#213	NES	4.43189e-45
rep 2	#213	HTRA1	4.43189e-45
rep 2	#213	C1R	4.43189e-45
rep 2	#213	SCARB2	4.43189e-45
rep 2	#213	SELM	0.000459963
rep 2	#213	SEPW1	0.00371807
rep 2	#213	IFI6	4.43189e-45
rep 2	#213	MMP2	4.43189e-45
rep 2	#213	NREP	4.43189e-45
rep 2	#213	JUN	4.43189e-45
rep 2	#213	NOV	4.43189e-45
rep 2	#213	C3	4.43189e-45
rep 2	#213	SOD2	4.43189e-45
rep 2	#213	POSTN	4.43189e-45
rep 2	#213	MARCKS	4.43189e-45
rep 2	#213	ATF3	0.00371807
rep 2	#213	CCL2	4.43189e-45
rep 2	#146	AKAP12	0.0188652
rep 2	#146	NFIB	4.91872e-07
rep 2	#146	C1R	1.51753e-84
rep 2	#146	GOLGB1	0.00251161
rep 2	#146	MMP2	0.0303031
rep 2	#146	COL5A1	0.00251161
rep 2	#146	TXNIP	7.00428e-07
rep 2	#146	NFKBIZ	3.66621e-84
rep 2	#146	CTGF	3.13506e-05
rep 2	#146	ATF3	1.51753e-84
rep 2	#146	COL5A2	3.39533e-06
rep 2	#218	C16orf52	4.51411e-15
rep 2	#218	AGPAT9	8.40238e-15
rep 2	#218	PSIP1	5.33777e-15
rep 2	#218	SYTL5	5.33777e-15
rep 2	#218	HTRA1	4.51411e-15
rep 2	#218	HLA-E	6.33121e-15
rep 2	#218	TMEM59	4.51411e-15
rep 2	#218	IRF2BP2	4.51411e-15
rep 2	#218	CCDC102B	7.6847e-15
rep 2	#218	IFI6	4.51411e-15
rep 2	#218	FSTL1	4.51411e-15
rep 2	#218	ITM2B	4.51411e-15
rep 2	#218	POLR2L	6.33121e-15
rep 2	#218	HLA-DRA	4.51411e-15
rep 2	#218	DST	6.33121e-15
rep 2	#218	HLA-C	4.51411e-15
rep 2	#218	LGALS3BP	4.51411e-15
rep 2	#218	MMP2	4.51411e-15
rep 2	#218	GRN	5.74076e-15
rep 2	#218	NOV	4.51411e-15
rep 2	#218	ATP1B1	4.51411e-15
rep 2	#218	TUBA1A	7.6847e-15
rep 2	#218	IFITM3	4.51411e-15
rep 2	#218	KLF6	4.51411e-15
rep 2	#218	CTGF	4.51411e-15
rep 2	#218	ID3	4.51411e-15
rep 2	#218	GPNMB	5.33777e-15
rep 2	#218	FN1	8.40238e-15
rep 2	#218	FOS	4.51411e-15
rep 2	#141	HIST1H4C	0.0187223
rep 2	#141	STMN1	0.0187223
rep 2	#141	HLA-E	1.10345e-05
rep 2	#141	ZFP36	0.0187223
rep 2	#141	GRN	0.00024051
rep 2	#141	MALAT1	0.0351304
rep 2	#234	FBL	0.0193399
rep 2	#234	IFI6	7.62696e-47
rep 2	#234	ZFP36	7.62696e-47
rep 2	#234	SRP14	7.62696e-47
rep 2	#234	PRSS23	7.62696e-47
rep 2	#234	NREP	9.04178e-45
rep 2	#234	TIMP2	7.62696e-47
rep 2	#234	COL5A1	7.62696e-47
rep 2	#234	TUBA1A	7.62696e-47
rep 2	#234	C3	7.62696e-47
rep 2	#234	TXNIP	7.62696e-47
rep 2	#234	POSTN	7.62696e-47
rep 2	#234	NNMT	7.62696e-47
rep 2	#234	CCL2	7.62696e-47
rep 2	#234	TPM1	5.66281e-46
rep 2	#343	TRIB3	1.14237e-14
rep 2	#343	ASNS	1.14237e-14
rep 2	#343	HTRA1	1.14237e-14
rep 2	#343	SCARB2	4.35958e-15
rep 2	#343	TNS3	4.35958e-15
rep 2	#343	ATP6V0E1	7.55989e-15
rep 2	#343	HLA-E	4.35958e-15
rep 2	#343	SELM	4.35958e-15
rep 2	#343	P4HB	4.35958e-15
rep 2	#343	ZFP36	4.35958e-15
rep 2	#343	ITM2B	4.35958e-15
rep 2	#343	HLA-DRA	4.35958e-15
rep 2	#343	HLA-C	4.35958e-15
rep 2	#343	LGALS3BP	4.35958e-15
rep 2	#343	GRN	4.35958e-15
rep 2	#343	DIO2	4.35958e-15
rep 2	#343	ATP1B1	4.35958e-15
rep 2	#343	COL5A1	4.35958e-15
rep 2	#343	MIR24-2	4.35958e-15
rep 2	#343	TXNIP	4.35958e-15
rep 2	#343	CTGF	4.35958e-15
rep 2	#343	FOSB	4.35958e-15
rep 2	#343	POSTN	4.35958e-15
rep 2	#343	MARCKS	4.35958e-15
rep 2	#343	NNMT	4.35958e-15
rep 2	#343	ATF3	4.35958e-15
rep 2	#343	GPNMB	4.35958e-15
rep 2	#343	SCG5	4.35958e-15
rep 2	#343	CYR61	4.35958e-15
rep 2	#343	FOS	4.35958e-15
rep 2	#322	TIMP1	0.036504
rep 2	#322	MMP2	9.44161e-07
rep 2	#322	TIMP2	0.00641684
rep 2	#322	JUN	0.0300828
rep 2	#322	TUBA1A	0.0021807
rep 2	#322	MALAT1	0.036504
rep 2	#322	KLF6	0.039758
rep 2	#322	CTSA	0.0021807
rep 2	#322	VMP1	0.039758
rep 2	#322	FOS	0.0021807
rep 2	#322	COL5A2	0.00654379
rep 2	#290	LDLR	6.50937e-72
rep 2	#290	AGPAT9	6.50937e-72
rep 2	#290	GARS	8.91997e-72
rep 2	#290	SCARB2	8.91997e-72
rep 2	#290	SEPW1	0.000327382
rep 2	#290	COL5A2	0.000485513
rep 2	#382	PMEPA1	0.0388204
rep 2	#382	SNRPB2	0.0134516
rep 2	#382	C16orf52	0.0012281
rep 2	#382	PFDN2	0.00612455
rep 2	#382	TRIB3	0.0176393
rep 2	#382	PA2G4	0.0134516
rep 2	#382	DDX21	0.0176393
rep 2	#382	ID3	0.0176393
rep 2	#177	INHBA	0.0228389
rep 2	#177	SLC20A1	2.18037e-05
rep 2	#177	ERRFI1	0.00508131
rep 2	#177	C16orf52	1.16178e-06
rep 2	#177	ZBTB38	0.00315972
rep 2	#177	TRIB3	2.64611e-06
rep 2	#177	LDLR	2.64611e-06
rep 2	#177	NFIB	0.00960927
rep 2	#177	GRN	2.64611e-06
rep 2	#40	PMEPA1	0.0422206
rep 2	#40	HTRA1	8.11023e-94
rep 2	#40	MAGED1	8.11023e-94
rep 2	#40	FSTL1	8.11023e-94
rep 2	#40	ITM2B	8.11023e-94
rep 2	#40	PRAF2	8.11023e-94
rep 2	#40	LUM	8.11023e-94
rep 2	#40	DST	9.32123e-94
rep 2	#40	LGALS3BP	9.32123e-94
rep 2	#40	MMP2	8.11023e-94
rep 2	#40	NREP	8.11023e-94
rep 2	#40	COL5A1	9.32123e-94
rep 2	#40	FOSB	8.11023e-94
rep 2	#40	POSTN	8.11023e-94
rep 2	#40	CCL2	8.11023e-94
rep 2	#40	CYR61	8.11023e-94
rep 2	#40	FN1	8.11023e-94
rep 2	#40	FOS	8.11023e-94
rep 2	#40	THBS1	9.32123e-94
rep 2	#216	MKI67	0.0154592
rep 2	#216	TIMP1	0.0154592
rep 2	#216	SMC3	0.0270352
rep 2	#216	ASPM	0.00198837
rep 2	#216	SYTL5	0.0154592
rep 2	#216	CD63	0.0270352
rep 2	#216	FOS	0.000452093
rep 2	#70	DCBLD2	0.0024815
rep 2	#70	TGFA	0.0305162
rep 2	#70	MTAP	0.0215178
rep 2	#70	CTSD	0.00159509
rep 2	#70	TNS3	0.0305162
rep 2	#70	CD74	0.0215178
rep 2	#70	P4HB	0.00584258
rep 2	#70	MMP2	0.042417
rep 2	#70	TIMP2	0.00159509
rep 2	#70	NOV	0.0305162
rep 2	#70	TUBA1A	0.00584258
rep 2	#70	MALAT1	0.00905207
rep 2	#70	ID3	0.0215178
rep 2	#70	NEAT1	0.00584258
rep 2	#70	MYL6	0.04246
rep 2	#70	SPARC	0.0398144
rep 2	#70	SEMA3C	0.0236913
rep 2	#70	B2M	0.042417
rep 2	#70	FOS	0.0214903
rep 2	#70	THBS1	0.000260615
rep 2	#275	SLC20A1	2.32407e-06
rep 2	#275	MYO1B	0.0345415
rep 2	#275	IFI6	6.8113e-05
rep 2	#275	PRSS23	0.0345415
rep 2	#275	MMP2	0.00421094
rep 2	#275	DIO2	1.93481e-09
rep 2	#275	COL5A1	0.00421094
rep 2	#275	MGST1	0.0345415
rep 2	#275	FOSB	0.00903442
rep 2	#275	NNMT	7.63137e-07
rep 2	#275	TPM1	0.038378
rep 2	#275	FTH1	0.012593
rep 2	#275	FOS	0.00903442
rep 2	#77	SLC20A1	9.14315e-57
rep 2	#77	HMGA2	0.00503952
rep 2	#77	PMEPA1	0.0417022
rep 2	#77	SMC4	0.00908139
rep 2	#77	TRIB3	9.14315e-57
rep 2	#77	DKC1	0.0498549
rep 2	#77	SYTL5	9.14315e-57
rep 2	#77	ASNS	9.14315e-57
rep 2	#77	CTSD	0.00503952
rep 2	#77	HLA-E	0.00991938
rep 2	#77	SQSTM1	5.98296e-07
rep 2	#77	PRAF2	0.00503952
rep 2	#77	LGALS3BP	1.72573e-06
rep 2	#77	MMP2	0.000212598
rep 2	#77	DIO2	8.44192e-07
rep 2	#77	FOSB	9.14315e-57
rep 2	#77	KLF9	9.14315e-57
rep 2	#77	NNMT	3.47379e-06
rep 2	#77	ATF3	9.14315e-57
rep 2	#77	HLA-A	0.0164317
rep 2	#77	AKR1B1	0.00503952
rep 2	#308	INHBA	0.00239172
rep 2	#308	USP1	0.0185296
rep 2	#308	C1R	8.37657e-45
rep 2	#308	ATP6V0E1	8.37657e-45
rep 2	#308	TMEM59	8.37657e-45
rep 2	#308	SAT1	8.37657e-45
rep 2	#308	IFI6	8.37657e-45
rep 2	#308	ZFP36	8.37657e-45
rep 2	#308	NOV	8.37657e-45
rep 2	#308	C3	0.014719
rep 2	#308	CTGF	8.37657e-45
rep 2	#308	MARCKS	8.37657e-45
rep 2	#308	ATF3	0.0415422
rep 2	#308	CCL2	0.00860341
rep 2	#308	FN1	8.37657e-45
rep 2	#308	FTH1	4.30815e-05
rep 2	#308	THBS1	1.25084e-05
rep 2	#140	C1R	1.79658e-93
rep 2	#140	MAGED1	1.37624e-92
rep 2	#140	MIR24-2	1.79658e-93
rep 2	#140	TXNIP	0.000711972
rep 2	#140	MARCKS	7.22323e-07
rep 2	#140	CCL2	1.79658e-93
rep 2	#140	WNT5A	1.79658e-93
rep 2	#140	FN1	0.0359145
rep 2	#296	CENPF	0.0168348
rep 2	#296	SLC20A1	7.52594e-29
rep 2	#296	SNRPB2	1.95176e-29
rep 2	#296	MTHFD2	7.52594e-29
rep 2	#296	KIF20B	2.5825e-30
rep 2	#296	SH3KBP1	7.52594e-29
rep 2	#296	SLMO2	7.52594e-29
rep 2	#296	TRIB3	7.76283e-29
rep 2	#296	LDLR	7.52594e-29
rep 2	#296	NOP58	8.16268e-29
rep 2	#296	AGPAT9	7.52594e-29
rep 2	#296	ASNS	7.52594e-29
rep 2	#296	CTSD	8.43133e-31
rep 2	#296	HTRA1	8.43133e-31
rep 2	#296	SCARB2	2.5825e-30
rep 2	#296	CCDC102B	7.52594e-29
rep 2	#296	IFI6	8.43133e-31
rep 2	#296	SQSTM1	0.0407079
rep 2	#296	PRAF2	7.76283e-29
rep 2	#296	HLA-DRA	9.11424e-31
rep 2	#296	DST	2.5825e-30
rep 2	#296	HLA-C	1.0938e-30
rep 2	#296	MMP2	9.11424e-31
rep 2	#296	GRN	8.43133e-31
rep 2	#296	NREP	8.43133e-31
rep 2	#296	TIMP2	8.43133e-31
rep 2	#296	JUN	8.43133e-31
rep 2	#296	NOV	8.71465e-31
rep 2	#296	TUBA1A	8.43133e-31
rep 2	#296	IFITM3	8.43133e-31
rep 2	#296	NFKBIZ	7.52594e-29
rep 2	#296	POSTN	8.43133e-31
rep 2	#296	NNMT	7.52594e-29
rep 2	#296	CTSA	8.43133e-31
rep 2	#296	GPNMB	8.43133e-31
rep 2	#296	CYR61	7.52594e-29
rep 2	#296	FN1	8.43133e-31
rep 2	#296	SEMA3C	8.43133e-31
rep 2	#296	COL5A2	8.43133e-31
rep 2	#296	THBS1	8.43133e-31
rep 2	#226	HTRA1	1.51777e-119
rep 2	#226	ATP6V0E1	0.00146642
rep 2	#226	TSHZ2	1.51777e-119
rep 2	#226	POSTN	1.51777e-119
rep 2	#226	ID3	0.00984919
rep 2	#226	SCG5	1.51777e-119
rep 2	#384	HLA-DRA	3.0361e-90
rep 2	#384	MMP2	3.0361e-90
rep 2	#384	NNMT	3.0361e-90
rep 2	#384	GPNMB	3.0361e-90
rep 2	#384	FN1	3.0361e-90
rep 2	#228	CTSD	3.52681e-60
rep 2	#228	HTRA1	3.52681e-60
rep 2	#228	C1R	3.52681e-60
rep 2	#228	CD74	3.63351e-60
rep 2	#228	SRP14	3.52681e-60
rep 2	#228	POLR2L	3.52681e-60
rep 2	#228	DST	3.52681e-60
rep 2	#228	PSAP	3.52681e-60
rep 2	#228	MMP2	3.52681e-60
rep 2	#228	IFITM3	3.52681e-60
rep 2	#228	FOSB	3.52681e-60
rep 2	#228	NNMT	4.68503e-60
rep 2	#228	ATF3	3.52681e-60
rep 2	#228	VMP1	4.68503e-60
rep 2	#228	SPARC	3.52681e-60
rep 2	#228	TPM1	3.52681e-60
rep 2	#228	THBS1	3.52681e-60
rep 2	#311	TOP2A	5.5707e-31
rep 2	#311	ASPM	5.5707e-31
rep 2	#311	LYAR	5.5707e-31
rep 2	#311	PAICS	5.5707e-31
rep 2	#311	MTAP	5.5707e-31
rep 2	#311	NES	5.5707e-31
rep 2	#311	XRCC2	5.5707e-31
rep 2	#311	CTSD	5.5707e-31
rep 2	#311	SCARB2	5.5707e-31
rep 2	#311	TNS3	5.5707e-31
rep 2	#311	CALR	5.5707e-31
rep 2	#311	GOLGB1	0.0164976
rep 2	#311	MAGED1	5.5707e-31
rep 2	#311	IRF2BP2	5.5707e-31
rep 2	#311	HLA-DRA	5.5707e-31
rep 2	#311	PRSS23	5.5707e-31
rep 2	#311	MMP2	5.5707e-31
rep 2	#311	GPNMB	5.5707e-31
rep 2	#311	AKR1B1	5.5707e-31
rep 2	#311	TGFBI	5.5707e-31
rep 2	#311	HLA-B	0.0263525
rep 2	#311	COL5A2	5.5707e-31
rep 2	#311	THBS1	5.5707e-31
rep 2	#154	PSIP1	1.55894e-31
rep 2	#154	SMC2	1.55894e-31
rep 2	#154	HLA-E	1.55894e-31
rep 2	#154	IRF2BP2	1.55894e-31
rep 2	#154	IFI6	1.55894e-31
rep 2	#154	PRAF2	1.55894e-31
rep 2	#154	DST	1.55894e-31
rep 2	#154	PSAP	2.62309e-31
rep 2	#154	DIO2	1.55894e-31
rep 2	#154	NFKBIZ	2.62309e-31
rep 2	#154	TPM1	1.7283e-31
rep 2	#154	SEMA3C	1.55894e-31
rep 2	#154	COL5A2	2.62309e-31
rep 2	#154	THBS1	1.55894e-31
rep 2	#378	SFRP1	5.87234e-29
rep 2	#378	C16orf52	6.62266e-29
rep 2	#378	MTHFD2	6.62266e-29
rep 2	#378	SMC4	1.18962e-29
rep 2	#378	SMC3	1.34766e-29
rep 2	#378	EIF4EBP1	5.87234e-29
rep 2	#378	KIF20B	5.83177e-31
rep 2	#378	MTAP	5.37887e-31
rep 2	#378	NOP56	5.87234e-29
rep 2	#378	ZBTB38	5.87234e-29
rep 2	#378	TRIB3	5.87234e-29
rep 2	#378	NOP58	5.37887e-31
rep 2	#378	PA2G4	5.37887e-31
rep 2	#378	PSIP1	6.49343e-29
rep 2	#378	PTTG1	5.37887e-31
rep 2	#378	TNS3	5.37887e-31
rep 2	#378	ATP6V0E1	5.37887e-31
rep 2	#378	ADD3	5.87234e-29
rep 2	#378	EGR1	5.87234e-29
rep 2	#378	MYO1B	5.37887e-31
rep 2	#378	TMEM59	5.37887e-31
rep 2	#378	IRF2BP2	5.87234e-29
rep 2	#378	P4HB	5.37887e-31
rep 2	#378	FSTL1	5.37887e-31
rep 2	#378	POLR2L	5.37887e-31
rep 2	#378	LGALS3BP	5.87234e-29
rep 2	#378	DIO2	5.37887e-31
rep 2	#378	TIMP2	5.37887e-31
rep 2	#378	JUN	5.37887e-31
rep 2	#378	C3	5.83177e-31
rep 2	#378	MGST1	5.37887e-31
rep 2	#378	CTGF	5.37887e-31
rep 2	#378	MARCKS	5.37887e-31
rep 2	#378	CXCL1	5.87234e-29
rep 2	#378	CCL2	5.37887e-31
rep 2	#378	WNT5A	5.37887e-31
rep 2	#378	GPNMB	5.37887e-31
rep 2	#378	SCG5	5.37887e-31
rep 2	#378	AKR1B1	1.48949e-30
rep 2	#378	TPM1	5.37887e-31
rep 2	#378	HLA-B	5.37887e-31
rep 2	#378	FOS	5.37887e-31
rep 2	#378	THBS1	5.37887e-31
rep 2	#369	AKAP12	0.00973234
rep 2	#369	CCND1	0.0168448
rep 2	#369	TRIB3	6.82388e-71
rep 2	#369	ASNS	6.82388e-71
rep 2	#369	IFI6	0.0168448
rep 2	#369	MALAT1	0.0255725
rep 2	#369	HLA-B	0.0282658
rep 2	#369	COL5A2	0.000468565
rep 2	#369	THBS1	0.0168448
rep 2	#122	TIMP1	0.00431701
rep 2	#179	SLC20A1	2.91385e-31
rep 2	#179	HMGA2	2.91385e-31
rep 2	#179	CCND1	2.91385e-31
rep 2	#179	SFRP1	2.91385e-31
rep 2	#179	ERRFI1	2.91385e-31
rep 2	#179	MKI67	2.91385e-31
rep 2	#179	C16orf52	2.91385e-31
rep 2	#179	TOP2A	2.91385e-31
rep 2	#179	TFPI2	2.91385e-31
rep 2	#179	MTHFD2	2.91385e-31
rep 2	#179	HIST1H4C	2.91385e-31
rep 2	#179	TGFA	2.91385e-31
rep 2	#179	ASPM	2.91385e-31
rep 2	#179	DEK	2.91385e-31
rep 2	#179	PFDN2	2.91385e-31
rep 2	#179	KIF20B	2.91385e-31
rep 2	#179	PAICS	2.91385e-31
rep 2	#179	SLMO2	2.91385e-31
rep 2	#179	MLF1IP	2.91385e-31
rep 2	#179	NOP58	2.91385e-31
rep 2	#179	DDX21	2.91385e-31
rep 2	#179	PTTG1	2.91385e-31
rep 2	#179	NES	2.91385e-31
rep 2	#179	S100A16	2.91385e-31
rep 2	#179	SYTL5	2.91385e-31
rep 2	#179	TMEM59	2.91385e-31
rep 2	#179	SOD2	2.91385e-31
rep 2	#179	MYL6	0.0383111
rep 2	#310	PRAF2	3.90635e-46
rep 2	#310	GPNMB	3.90635e-46
rep 2	#310	FOS	3.29787e-46
rep 2	#368	TRIB3	4.70935e-56
rep 2	#368	ATP6V0E1	0.0181425
rep 2	#368	SSR4	0.00653858
rep 2	#368	THBS1	0.00238884
rep 2	#418	AKAP12	0.0165934
rep 2	#418	TRIB3	0.000582585
rep 2	#418	EGR1	0.000582585
rep 2	#418	MGST1	0.000297822
rep 2	#418	NNMT	0.000297822
rep 2	#418	FTL	0.0108603
rep 2	#152	MLF1IP	3.16754e-105
rep 2	#152	HTRA1	3.16754e-105
rep 2	#152	C1R	3.16754e-105
rep 2	#152	TNS3	3.16754e-105
rep 2	#152	EGR1	5.98793e-105
rep 2	#152	MAGED1	3.16754e-105
rep 2	#152	FSTL1	3.16754e-105
rep 2	#152	ROMO1	0.00342908
rep 2	#152	PRSS23	3.16754e-105
rep 2	#152	HLA-C	3.16754e-105
rep 2	#152	DIO2	3.16754e-105
rep 2	#152	NOV	3.16754e-105
rep 2	#152	ATP1B1	3.16754e-105
rep 2	#152	COL5A1	3.16754e-105
rep 2	#152	C3	3.16754e-105
rep 2	#152	SOD2	4.03095e-105
rep 2	#152	CTGF	4.48672e-105
rep 2	#152	POSTN	3.16754e-105
rep 2	#152	NNMT	3.16754e-105
rep 2	#152	ATF3	3.16754e-105
rep 2	#152	SCG5	3.16754e-105
rep 2	#152	CYR61	0.0214028
rep 2	#152	HLA-B	0.0134043
rep 2	#152	FOS	3.16754e-105
rep 2	#152	THBS1	3.16754e-105
rep 2	#348	HTRA1	2.7192e-31
rep 2	#348	C1R	2.7192e-31
rep 2	#348	ATP6V0E1	2.7192e-31
rep 2	#348	CCDC102B	2.7192e-31
rep 2	#348	SEPW1	2.7192e-31
rep 2	#348	ZFP36	2.7192e-31
rep 2	#348	DST	2.7192e-31
rep 2	#348	MMP2	2.7192e-31
rep 2	#348	GRN	2.7192e-31
rep 2	#348	NREP	2.7192e-31
rep 2	#348	COL5A1	2.7192e-31
rep 2	#348	TXNIP	2.7192e-31
rep 2	#348	NFKBIZ	2.7192e-31
rep 2	#348	RAI14	2.7192e-31
rep 2	#348	FOSB	2.7192e-31
rep 2	#348	POSTN	2.7192e-31
rep 2	#348	KLF9	2.7192e-31
rep 2	#348	ATF3	2.7192e-31
rep 2	#348	WNT5A	2.7192e-31
rep 2	#348	GPNMB	2.7192e-31
rep 2	#348	FN1	2.7192e-31
rep 2	#348	SEMA3C	2.7192e-31
rep 2	#348	COL5A2	2.7192e-31
rep 2	#348	THBS1	3.74922e-31
rep 2	#169	AKAP12	0.0270454
rep 2	#169	SLC20A1	0.0093895
rep 2	#169	ERRFI1	0.0093895
rep 2	#169	PMEPA1	0.0373797
rep 2	#169	TFPI2	0.0379826
rep 2	#169	S100A16	0.0183318
rep 2	#169	CALR	0.0468249
rep 2	#169	CD74	0.0093895
rep 2	#169	MYO1B	1.08047e-05
rep 2	#169	TSHZ2	0.0406325
rep 2	#169	MAGED1	0.0126989
rep 2	#169	TMEM59	0.0373797
rep 2	#169	PPIB	0.0208246
rep 2	#169	P4HB	0.0379826
rep 2	#169	HLA-DRA	0.0093895
rep 2	#169	PRSS23	0.0379826
rep 2	#169	GRN	0.0406325
rep 2	#169	DIO2	0.0270454
rep 2	#169	TIMP2	0.0424737
rep 2	#169	ATP1B1	0.0315468
rep 2	#169	MIR24-2	0.0373797
rep 2	#169	TXNIP	0.0373797
rep 2	#169	MGST1	0.0315468
rep 2	#169	CTGF	0.0461606
rep 2	#169	KLF9	0.0424737
rep 2	#169	MARCKS	0.0093895
rep 2	#169	NNMT	0.00010533
rep 2	#169	CTSA	0.0270454
rep 2	#169	HLA-A	0.0282273
rep 2	#169	AKR1B1	0.0379826
rep 2	#169	TGFBI	0.0379826
rep 2	#169	CYR61	0.0315468
rep 2	#169	FN1	0.0315468
rep 2	#169	SPARC	0.0373797
rep 2	#169	TPM1	0.00010533
rep 2	#169	HLA-B	0.00140374
rep 2	#169	COL5A2	0.0270454
rep 2	#169	THBS1	7.52163e-07
rep 2	#225	TFPI2	0.000859075
rep 2	#225	PAICS	0.000859075
rep 2	#225	TRIB3	5.87281e-160
rep 2	#225	SYTL5	2.3854e-162
rep 2	#225	ASNS	2.3854e-162
rep 2	#225	THBS1	0.0317689
rep 2	#3	HMGA1	0.0352027
rep 2	#3	INHBA	0.0167705
rep 2	#3	HMGA2	0.047392
rep 2	#3	ERRFI1	0.0385767
rep 2	#3	LDLR	0.0023512
rep 2	#3	CD74	9.02085e-06
rep 2	#3	RAI14	0.0352027
rep 2	#3	ANXA2	0.0175963
rep 2	#101	INHBA	0.0114782
rep 2	#101	ATP6V0E1	5.38328e-45
rep 2	#101	EGR1	5.38328e-45
rep 2	#101	SELM	5.38328e-45
rep 2	#101	TSHZ2	1.54389e-43
rep 2	#101	ZFP36L1	6.33919e-42
rep 2	#101	SQSTM1	5.38328e-45
rep 2	#101	HLA-DRA	5.38328e-45
rep 2	#101	NREP	5.38328e-45
rep 2	#101	JUN	5.38328e-45
rep 2	#101	NOV	5.38328e-45
rep 2	#101	TUBA1A	5.38328e-45
rep 2	#101	TXNIP	5.38328e-45
rep 2	#101	FOSB	6.02783e-42
rep 2	#101	NNMT	6.02783e-42
rep 2	#101	SEMA3C	5.38328e-45
rep 2	#93	CENPF	8.30997e-46
rep 2	#93	ASPM	1.40497e-45
rep 2	#93	KIF20B	9.20512e-46
rep 2	#93	XRCC2	8.30997e-46
rep 2	#93	NCAPG	9.20512e-46
rep 2	#93	ATP6V0E1	8.30997e-46
rep 2	#93	TXNIP	8.30997e-46
rep 2	#93	CXCL1	8.30997e-46
rep 2	#93	WNT5A	8.30997e-46
rep 2	#93	SEMA3C	9.20512e-46
rep 2	#42	TRIB3	7.95965e-113
rep 2	#42	TNS3	1.21488e-122
rep 2	#42	ZFP36L1	0.0480438
rep 2	#42	IFI6	3.29054e-122
rep 2	#42	PRAF2	0.00836813
rep 2	#42	JUN	3.29054e-122
rep 2	#42	NOV	0.000261768
rep 2	#42	KLF6	0.0480438
rep 2	#42	CCL2	3.29054e-122
rep 2	#42	GPNMB	3.29054e-122
rep 2	#42	TPM1	3.29054e-122
rep 2	#299	TOP1	0.0165822
rep 2	#299	HMGB2	0.0154854
rep 2	#299	SMC4	4.50955e-45
rep 2	#299	EIF4EBP1	0.0194506
rep 2	#299	ADD3	4.50955e-45
rep 2	#299	HLA-E	0.0407033
rep 2	#299	CD74	0.0255037
rep 2	#299	DST	4.50955e-45
rep 2	#299	NREP	4.50955e-45
rep 2	#299	DIO2	4.50955e-45
rep 2	#299	CTGF	4.50955e-45
rep 2	#299	MARCKS	4.50955e-45
rep 2	#299	VMP1	0.0407033
rep 2	#299	AKR1B1	4.50955e-45
rep 2	#299	TPM1	4.50955e-45
rep 2	#299	COL5A2	4.50955e-45
rep 2	#299	THBS1	4.50955e-45
rep 2	#383	CTSD	8.8834e-15
rep 2	#383	POLR2L	8.8834e-15
rep 2	#383	HLA-DRA	8.8834e-15
rep 2	#383	HLA-C	8.8834e-15
rep 2	#383	NREP	8.8834e-15
rep 2	#383	NOV	8.8834e-15
rep 2	#383	KLF9	8.8834e-15
rep 2	#383	SEMA3C	8.8834e-15
rep 2	#383	COL5A2	1.11483e-14
rep 2	#160	HMGA1	0.0272947
rep 2	#160	AKAP12	0.0125428
rep 2	#160	DEK	0.0229933
rep 2	#160	CTSD	2.44132e-74
rep 2	#160	HLA-E	2.44132e-74
rep 2	#160	CCDC102B	2.44132e-74
rep 2	#160	MMP2	2.44132e-74
rep 2	#160	ATF3	2.44132e-74
rep 2	#160	CTSA	2.44132e-74
rep 2	#160	GPNMB	2.44132e-74
rep 2	#160	SEMA3C	0.0272947
rep 2	#160	FOS	2.44132e-74
rep 2	#174	C1R	9.45264e-09
rep 2	#174	CD74	0.0426309
rep 2	#174	SELM	0.00841507
rep 2	#174	B2M	0.00197352
rep 2	#248	AKAP12	0.00298842
rep 2	#248	PYGB	0.0286979
rep 2	#248	TOP1	0.00298842
rep 2	#248	C16orf52	0.0243006
rep 2	#248	CD74	0.0435715
rep 2	#248	PPIB	0.0243006
rep 2	#248	DST	0.0473909
rep 2	#248	PSAP	0.0266313
rep 2	#248	ATP1B1	0.026015
rep 2	#248	MALAT1	0.00298842
rep 2	#248	SOD2	0.0286979
rep 2	#248	CXCL1	0.026015
rep 2	#248	TPM1	0.0274548
rep 2	#248	HLA-B	0.026015
rep 2	#248	FTH1	0.00333836
rep 2	#248	B2M	0.0341664
rep 2	#248	THBS1	0.026015
rep 2	#157	FSTL1	0.00777712
rep 2	#157	ROMO1	4.23365e-08
rep 2	#157	PRSS23	0.0417751
rep 2	#157	NREP	0.0053453
rep 2	#157	TUBA1A	4.93752e-05
rep 2	#157	SOD2	0.00777712
rep 2	#157	NNMT	0.00777712
rep 2	#157	HLA-B	6.85055e-07
rep 2	#109	PTTG1	4.26615e-46
rep 2	#109	ANP32B	0.00331041
rep 2	#109	SCARB2	4.26615e-46
rep 2	#109	MYO1B	4.26615e-46
rep 2	#109	SELM	4.26615e-46
rep 2	#109	MAGED1	4.26615e-46
rep 2	#109	CCDC102B	4.26615e-46
rep 2	#109	IFI6	4.26615e-46
rep 2	#109	MMP2	4.26615e-46
rep 2	#109	COL5A1	4.26615e-46
rep 2	#109	MARCKS	4.26615e-46
rep 2	#109	CXCL1	4.26615e-46
rep 2	#109	CCL2	4.26615e-46
rep 2	#109	GPNMB	4.26615e-46
rep 2	#109	AKR1B1	4.26615e-46
rep 2	#278	DCBLD2	0.0216844
rep 2	#278	C1R	2.90614e-61
rep 2	#278	SCARB2	2.90614e-61
rep 2	#278	TNS3	2.90614e-61
rep 2	#278	ATP6V0E1	3.43262e-61
rep 2	#278	SELM	2.90614e-61
rep 2	#278	MAGED1	2.90614e-61
rep 2	#278	LGALS3BP	2.90614e-61
rep 2	#278	NOV	2.90614e-61
rep 2	#278	ATP1B1	2.90614e-61
rep 2	#278	NNMT	2.90614e-61
rep 2	#278	CTSA	2.90614e-61
rep 2	#278	AKR1B1	2.90614e-61
rep 2	#106	INHBA	0.0240516
rep 2	#106	TRIB3	3.50152e-219
rep 2	#106	EGR1	0.000166583
rep 2	#106	SCG5	3.50152e-219
rep 2	#106	B2M	0.0240516
rep 2	#238	CTSD	3.68357e-06
rep 2	#238	GOLGB1	0.031795
rep 2	#238	CD74	0.00951126
rep 2	#238	TSHZ2	2.31149e-15
rep 2	#238	HLA-DRA	0.00503045
rep 2	#238	DIO2	1.91755e-148
rep 2	#238	NOV	1.75934e-07
rep 2	#238	COL5A1	1.40869e-08
rep 2	#238	C3	1.91755e-148
rep 2	#238	MALAT1	0.00698858
rep 2	#238	KLF9	1.91755e-148
rep 2	#238	HLA-B	0.000354709
rep 2	#238	SEMA3C	0.0189561
rep 2	#137	INHBA	9.03764e-46
rep 2	#137	ERRFI1	5.27987e-46
rep 2	#137	HMGB2	5.27987e-46
rep 2	#137	C16orf52	1.19449e-45
rep 2	#137	TFPI2	1.19449e-45
rep 2	#137	MTHFD2	9.03764e-46
rep 2	#137	HIST1H4C	9.03764e-46
rep 2	#137	TCOF1	9.03764e-46
rep 2	#137	PFDN2	5.27987e-46
rep 2	#137	PAICS	5.27987e-46
rep 2	#137	SLMO2	1.03091e-45
rep 2	#137	TRIB3	5.27987e-46
rep 2	#137	AGPAT9	5.27987e-46
rep 2	#87	MLF1IP	7.1528e-15
rep 2	#87	XRCC2	7.1528e-15
rep 2	#87	SYTL5	7.1528e-15
rep 2	#87	STMN1	7.1528e-15
rep 2	#87	SCARB2	7.1528e-15
rep 2	#87	ATP6V0E1	7.1528e-15
rep 2	#87	HLA-E	7.15864e-15
rep 2	#87	MYO1B	7.1528e-15
rep 2	#87	SSR4	8.15004e-15
rep 2	#87	SEPW1	7.1528e-15
rep 2	#87	ITM2B	7.1528e-15
rep 2	#87	HLA-C	7.97487e-15
rep 2	#87	MMP2	7.1528e-15
rep 2	#87	GRN	7.1528e-15
rep 2	#87	NOV	7.1528e-15
rep 2	#87	ATP1B1	7.1528e-15
rep 2	#87	RAI14	7.1528e-15
rep 2	#87	NNMT	7.1528e-15
rep 2	#87	SEMA3C	7.1528e-15
rep 2	#149	AKAP12	0.0116535
rep 2	#149	CCND1	0.0145055
rep 2	#149	C16orf52	2.84489e-05
rep 2	#149	TFPI2	0.000300068
rep 2	#149	ZBTB38	0.0113245
rep 2	#149	SLMO2	0.0116535
rep 2	#149	LDLR	0.000300068
rep 2	#149	SYTL5	2.84489e-05
rep 2	#149	ASNS	6.27932e-08
rep 2	#149	HLA-B	0.0309533
rep 2	#360	PYGB	4.5203e-15
rep 2	#360	SLC20A1	4.5203e-15
rep 2	#360	HMGA2	4.5203e-15
rep 2	#360	SFRP1	4.5203e-15
rep 2	#360	PMEPA1	4.5203e-15
rep 2	#360	TOP1	4.70555e-15
rep 2	#360	MKI67	4.5203e-15
rep 2	#360	C16orf52	4.5203e-15
rep 2	#360	MTHFD2	4.5203e-15
rep 2	#360	TGFA	4.5203e-15
rep 2	#360	SMC3	4.5203e-15
rep 2	#360	USP1	4.5203e-15
rep 2	#360	LYAR	4.5203e-15
rep 2	#360	ZBTB38	4.5203e-15
rep 2	#360	TRIB3	4.70555e-15
rep 2	#360	PTTG1	4.5203e-15
rep 2	#360	NES	4.5203e-15
rep 2	#360	XRCC2	4.5203e-15
rep 2	#360	S100A16	4.5203e-15
rep 2	#360	SPATS2L	4.5203e-15
rep 2	#360	ACSL3	4.5203e-15
rep 2	#360	ADD3	4.5203e-15
rep 2	#360	GOLGB1	4.5203e-15
rep 2	#360	ZFP36L1	4.5203e-15
rep 2	#360	IRF2BP2	4.5203e-15
rep 2	#360	SAT1	4.5203e-15
rep 2	#360	SEPW1	4.5203e-15
rep 2	#360	CTSA	4.5203e-15
rep 2	#360	GPNMB	4.5203e-15
rep 2	#10	DEK	6.21518e-46
rep 2	#10	HTRA1	6.21518e-46
rep 2	#10	FSTL1	6.21518e-46
rep 2	#10	LUM	6.21518e-46
rep 2	#10	DIO2	6.21518e-46
rep 2	#10	ATP1B1	6.21518e-46
rep 2	#10	CTGF	6.21518e-46
rep 2	#10	POSTN	6.21518e-46
rep 2	#10	ATF3	6.21518e-46
rep 2	#10	WNT5A	6.21518e-46
rep 2	#10	GPNMB	6.21518e-46
rep 2	#10	SCG5	6.21518e-46
rep 2	#10	AKR1B1	6.21518e-46
rep 2	#10	FN1	6.21518e-46
rep 2	#10	TPM1	0.0373754
rep 2	#10	SEMA3C	6.21518e-46
rep 2	#128	SFRP1	0.00709337
rep 2	#128	SNRPB2	0.0409038
rep 2	#128	SMC4	0.000177028
rep 2	#128	TNS3	6.45013e-08
rep 2	#128	CD74	0.00513477
rep 2	#128	MMP2	5.58865e-06
rep 2	#128	GRN	0.00513477
rep 2	#128	TIMP2	0.00709337
rep 2	#128	MALAT1	0.0199492
rep 2	#128	HLA-B	0.0409038
rep 2	#128	SEMA3C	0.0182883
rep 2	#128	FTL	1.55891e-05
rep 2	#128	FOS	0.0372385
rep 2	#128	COL5A2	0.0409038
rep 2	#104	PAICS	6.54274e-09
rep 2	#104	CTSD	4.86668e-61
rep 2	#104	SCARB2	4.86668e-61
rep 2	#104	MYO1B	0.0299789
rep 2	#104	SELM	4.86668e-61
rep 2	#104	LUM	4.86668e-61
rep 2	#104	DIO2	4.86668e-61
rep 2	#104	ATP1B1	4.86668e-61
rep 2	#104	C3	4.86668e-61
rep 2	#104	CTGF	4.86668e-61
rep 2	#104	MARCKS	4.86668e-61
rep 2	#104	NNMT	4.86668e-61
rep 2	#104	CYR61	4.86668e-61
rep 2	#104	COL5A2	0.00814901
rep 2	#113	HMGA1	8.00654e-15
rep 2	#113	AKAP12	8.37332e-15
rep 2	#113	TCOF1	8.37332e-15
rep 2	#113	USP1	8.37332e-15
rep 2	#113	MLF1IP	8.37332e-15
rep 2	#113	GARS	4.08683e-15
rep 2	#113	XRCC2	8.37332e-15
rep 2	#113	ASNS	9.08535e-15
rep 2	#113	STMN1	4.08683e-15
rep 2	#113	CTSD	4.08683e-15
rep 2	#113	HTRA1	4.08683e-15
rep 2	#113	SCARB2	4.08683e-15
rep 2	#113	ADD3	4.08683e-15
rep 2	#113	HLA-E	4.08683e-15
rep 2	#113	TSHZ2	4.08683e-15
rep 2	#113	P4HB	4.08683e-15
rep 2	#113	IFI6	4.08683e-15
rep 2	#113	SQSTM1	4.08683e-15
rep 2	#113	HLA-DRA	4.08683e-15
rep 2	#113	HLA-C	4.08683e-15
rep 2	#113	MMP2	4.08683e-15
rep 2	#113	GRN	4.08683e-15
rep 2	#113	NREP	4.08683e-15
rep 2	#113	TIMP2	4.08683e-15
rep 2	#113	NOV	4.08683e-15
rep 2	#113	TUBA1A	4.08683e-15
rep 2	#113	IFITM3	8.37332e-15
rep 2	#113	C3	8.74622e-15
rep 2	#113	KLF6	4.08683e-15
rep 2	#113	CTGF	8.37332e-15
rep 2	#113	CXCL1	8.37332e-15
rep 2	#113	ANXA2	4.08683e-15
rep 2	#113	CCL2	4.08683e-15
rep 2	#113	CYR61	8.74622e-15
rep 2	#113	FN1	4.08683e-15
rep 2	#113	SEMA3C	4.08683e-15
rep 2	#113	COL5A2	4.08683e-15
rep 2	#113	THBS1	4.08683e-15
rep 2	#367	C16orf52	1.77347e-14
rep 2	#367	ZBTB38	8.10535e-15
rep 2	#367	NFIB	1.77347e-14
rep 2	#367	ASNS	1.77347e-14
rep 2	#367	EGR1	8.10535e-15
rep 2	#367	MYO1B	1.77347e-14
rep 2	#367	PRAF2	8.10535e-15
rep 2	#367	LUM	8.10535e-15
rep 2	#367	DST	1.77347e-14
rep 2	#367	HLA-C	8.10535e-15
rep 2	#367	JUN	1.77347e-14
rep 2	#367	TXNIP	8.10535e-15
rep 2	#367	NFKBIZ	8.10535e-15
rep 2	#367	MGST1	8.10535e-15
rep 2	#367	CTGF	8.10535e-15
rep 2	#367	POSTN	8.10535e-15
rep 2	#367	NNMT	8.10535e-15
rep 2	#367	CXCL1	8.10535e-15
rep 2	#367	CCL2	8.10535e-15
rep 2	#367	SCG5	8.10535e-15
rep 2	#367	B2M	0.0282644
rep 2	#86	DCBLD2	0.0470215
rep 2	#86	ASNS	0.00662714
rep 2	#86	CTSD	2.88172e-45
rep 2	#86	ADD3	2.88172e-45
rep 2	#86	HLA-E	2.88172e-45
rep 2	#86	CD63	2.88172e-45
rep 2	#86	CD74	2.88172e-45
rep 2	#86	TSHZ2	2.88172e-45
rep 2	#86	IFI6	2.88172e-45
rep 2	#86	ITM2B	2.88172e-45
rep 2	#86	HLA-DRA	2.88172e-45
rep 2	#86	PRSS23	2.88172e-45
rep 2	#86	HLA-C	2.88172e-45
rep 2	#86	MMP2	2.88172e-45
rep 2	#86	JUN	2.88172e-45
rep 2	#86	NOV	2.88172e-45
rep 2	#86	MIR24-2	2.88172e-45
rep 2	#86	MALAT1	0.0135053
rep 2	#86	NNMT	2.88172e-45
rep 2	#86	GPNMB	2.88172e-45
rep 2	#86	FN1	2.88172e-45
rep 2	#86	TPM1	2.88172e-45
rep 2	#86	SEMA3C	2.88172e-45
rep 2	#15	P4HB	0.000718325
rep 2	#15	POSTN	0.0169983
rep 2	#15	MARCKS	0.0256639
rep 2	#15	VMP1	0.0256639
rep 2	#188	PYGB	0.0197116
rep 2	#188	SH3KBP1	0.0481174
rep 2	#188	DDX21	9.83088e-06
rep 2	#188	STMN1	2.95838e-06
rep 2	#188	EGR1	3.24588e-07
rep 2	#188	GOLGB1	9.9172e-07
rep 2	#188	SSR4	2.67311e-45
rep 2	#188	TSHZ2	2.67311e-45
rep 2	#188	MAGED1	2.67311e-45
rep 2	#188	TMEM59	2.67311e-45
rep 2	#188	IFI6	2.67311e-45
rep 2	#188	LUM	2.67311e-45
rep 2	#188	HLA-C	2.67311e-45
rep 2	#188	PSAP	2.95838e-06
rep 2	#188	MMP2	2.67311e-45
rep 2	#188	DIO2	2.67311e-45
rep 2	#188	ATP1B1	2.67311e-45
rep 2	#188	COL5A1	2.67311e-45
rep 2	#188	IFITM3	2.67311e-45
rep 2	#188	FOSB	2.67311e-45
rep 2	#188	ID3	2.67311e-45
rep 2	#188	CTSA	2.67311e-45
rep 2	#188	CCL2	2.67311e-45
rep 2	#188	WNT5A	2.67311e-45
rep 2	#188	GPNMB	2.67311e-45
rep 2	#188	VMP1	2.0616e-06
rep 2	#188	SCG5	2.67311e-45
rep 2	#188	FN1	2.67311e-45
rep 2	#188	FOS	2.67311e-45
rep 2	#320	CENPF	0.00457958
rep 2	#320	HTRA1	1.18313e-136
rep 2	#320	ATP6V0E1	0.00810203
rep 2	#320	CD74	0.0175086
rep 2	#320	HLA-DRA	0.00239977
rep 2	#320	TIMP2	1.11069e-136
rep 2	#320	NOV	1.11069e-136
rep 2	#320	MALAT1	0.0101374
rep 2	#320	ATF3	1.18313e-136
rep 2	#320	GPNMB	1.11069e-136
rep 2	#320	SEMA3C	1.11069e-136
rep 2	#320	FOS	1.11069e-136
rep 2	#320	COL5A2	1.11069e-136
rep 2	#320	THBS1	0.0464645
rep 2	#224	AKAP12	0.00818419
rep 2	#224	NES	0.00818419
rep 2	#298	HTRA1	9.23294e-122
rep 2	#298	C1R	3.30209e-122
rep 2	#298	TNS3	3.30209e-122
rep 2	#298	EGR1	3.30209e-122
rep 2	#298	SSR4	0.00127146
rep 2	#298	ZFP36	3.30209e-122
rep 2	#298	ITM2B	0.00446444
rep 2	#298	PRAF2	0.0135074
rep 2	#298	LUM	1.08099e-121
rep 2	#298	HLA-C	9.23294e-122
rep 2	#298	GRN	0.0332242
rep 2	#298	DIO2	1.80086e-121
rep 2	#298	JUN	3.30209e-122
rep 2	#298	ATP1B1	3.30209e-122
rep 2	#298	C3	0.00395033
rep 2	#298	SOD2	1.80086e-121
rep 2	#298	CTGF	3.30209e-122
rep 2	#298	POSTN	3.30209e-122
rep 2	#298	NNMT	9.23294e-122
rep 2	#298	CXCL1	3.24003e-121
rep 2	#298	CCL2	1.08099e-121
rep 2	#298	WNT5A	1.84783e-121
rep 2	#298	SCG5	9.23294e-122
rep 2	#298	CYR61	1.84783e-121
rep 2	#298	TPM1	0.0137544
rep 2	#298	THBS1	0.0291823
rep 2	#317	HMGA1	0.00914689
rep 2	#317	AKAP12	2.8336e-06
rep 2	#317	INHBA	0.00616418
rep 2	#317	SLC20A1	0.000630712
rep 2	#317	HMGA2	0.00409666
rep 2	#317	SFRP1	0.00914689
rep 2	#317	TFPI2	0.020351
rep 2	#317	HIST1H4C	0.0355061
rep 2	#317	PFDN2	0.0344826
rep 2	#317	NOP56	0.027505
rep 2	#317	ZBTB38	0.0192354
rep 2	#317	TRIB3	5.69453e-07
rep 2	#317	LDLR	0.00914689
rep 2	#317	CD55	0.000477358
rep 2	#317	S100A16	0.0191278
rep 2	#317	ADD3	0.0312942
rep 2	#317	HLA-E	0.0116748
rep 2	#317	CD74	9.35173e-05
rep 2	#317	HLA-DRA	0.009018
rep 2	#317	DST	0.009018
rep 2	#317	MALAT1	7.51903e-05
rep 2	#317	KLF9	0.00102158
rep 2	#317	SPARC	0.00629407
rep 2	#317	SEMA3C	0.00962735
rep 2	#317	FOS	0.000383667
rep 2	#317	COL5A2	0.00914689
rep 2	#21	HMGA1	0.0145133
rep 2	#21	TRIB3	1.29271e-72
rep 2	#21	NFIB	1.29271e-72
rep 2	#21	MAGED1	0.0142934
rep 2	#21	CCDC102B	0.0142934
rep 2	#21	PRAF2	1.29271e-72
rep 2	#21	C3	0.0142934
rep 2	#21	FOSB	0.0142934
rep 2	#21	POSTN	0.0142934
rep 2	#21	ATF3	1.29271e-72
rep 2	#21	FN1	0.0211131
rep 2	#21	FOS	0.0405266
rep 2	#231	PMEPA1	0.00313811
rep 2	#231	S100A16	0.0346315
rep 2	#231	ATP6V0E1	3.0096e-75
rep 2	#231	FSTL1	3.0096e-75
rep 2	#231	ITM2B	3.0096e-75
rep 2	#231	TIMP2	3.0096e-75
rep 2	#231	NNMT	3.0096e-75
rep 2	#321	C1R	2.97619e-138
rep 2	#321	CD74	0.0391694
rep 2	#321	ZFP36	2.97619e-138
rep 2	#321	PRAF2	0.00400938
rep 2	#321	DIO2	1.33086e-135
rep 2	#321	TIMP2	2.97619e-138
rep 2	#321	SPARC	0.0391694
rep 2	#321	B2M	0.0244439
rep 2	#69	HTRA1	1.79151e-31
rep 2	#69	EGR1	1.79151e-31
rep 2	#69	MAGED1	1.79151e-31
rep 2	#69	PRSS23	1.79151e-31
rep 2	#69	GRN	1.79151e-31
rep 2	#69	DIO2	1.79151e-31
rep 2	#69	TIMP2	1.79151e-31
rep 2	#69	COL5A1	1.79151e-31
rep 2	#69	CTGF	1.79151e-31
rep 2	#69	FOSB	1.79151e-31
rep 2	#69	POSTN	1.79151e-31
rep 2	#69	KLF9	1.79151e-31
rep 2	#69	NNMT	1.79151e-31
rep 2	#69	COL5A2	1.79151e-31
rep 2	#69	THBS1	1.79151e-31
rep 2	#217	AKAP12	0.0278044
rep 2	#217	CD55	0.0420689
rep 2	#217	NEAT1	0.0053258
rep 2	#217	FTH1	0.00522717
rep 2	#404	HMGA1	4.30611e-15
rep 2	#404	SLC20A1	4.3547e-15
rep 2	#404	SFRP1	4.30611e-15
rep 2	#404	ERRFI1	4.30611e-15
rep 2	#404	SNRPB2	4.30611e-15
rep 2	#404	C16orf52	4.30611e-15
rep 2	#404	MTHFD2	4.30611e-15
rep 2	#404	TGFA	4.30611e-15
rep 2	#404	EIF4EBP1	4.30611e-15
rep 2	#404	MTAP	4.30611e-15
rep 2	#404	HIPK2	4.30611e-15
rep 2	#404	SLMO2	4.30611e-15
rep 2	#404	TRIB3	4.30611e-15
rep 2	#404	DKC1	4.30611e-15
rep 2	#404	DDX21	4.30611e-15
rep 2	#404	NFIB	4.30611e-15
rep 2	#404	ASNS	4.30611e-15
rep 2	#404	SPATS2L	4.30611e-15
rep 2	#404	ACSL3	4.30611e-15
rep 2	#404	SCARB2	4.30611e-15
rep 2	#404	HLA-DRA	4.30611e-15
rep 2	#404	GPNMB	6.41714e-15
rep 2	#56	PAICS	0.0203711
rep 2	#56	ASNS	3.374e-117
rep 2	#56	SCARB2	0.000863779
rep 2	#56	HLA-C	3.374e-117
rep 2	#56	GRN	3.374e-117
rep 2	#56	ATF3	3.374e-117
rep 2	#222	INHBA	7.37577e-31
rep 2	#222	HMGA2	7.00938e-31
rep 2	#222	CCND1	7.03883e-31
rep 2	#222	MTHFD2	7.00938e-31
rep 2	#222	TGFA	7.00938e-31
rep 2	#222	LYAR	7.03883e-31
rep 2	#222	PAICS	7.00938e-31
rep 2	#222	MTAP	7.00938e-31
rep 2	#222	ZBTB38	7.00938e-31
rep 2	#222	SLMO2	7.00938e-31
rep 2	#222	LDLR	7.00938e-31
rep 2	#222	AGPAT9	7.00938e-31
rep 2	#222	LRRFIP1	7.00938e-31
rep 2	#222	SYTL5	7.00938e-31
rep 2	#222	CTSD	7.00938e-31
rep 2	#222	HTRA1	7.00938e-31
rep 2	#222	EGR1	7.00938e-31
rep 2	#222	CD63	7.03883e-31
rep 2	#222	SELM	7.00938e-31
rep 2	#222	TSHZ2	7.00938e-31
rep 2	#222	TMEM59	7.00938e-31
rep 2	#222	IRF2BP2	7.00938e-31
rep 2	#222	POLR2L	0.0130424
rep 2	#222	PSAP	0.0436441
rep 2	#222	FOSB	7.00938e-31
rep 2	#222	ATF3	7.00938e-31
rep 2	#222	ID3	7.00938e-31
rep 2	#222	WNT5A	7.00938e-31
rep 2	#222	FTL	0.00567922
rep 2	#147	MAGED1	7.06557e-108
rep 2	#147	MMP2	7.06557e-108
rep 2	#147	COL5A1	7.06557e-108
rep 2	#147	POSTN	7.06557e-108
rep 2	#147	MARCKS	0.0253181
rep 2	#302	TGFA	0.0398457
rep 2	#302	C1R	1.39218e-79
rep 2	#302	ATP6V0E1	1.39218e-79
rep 2	#302	ZFP36L1	5.12247e-79
rep 2	#302	PRSS23	5.12247e-79
rep 2	#302	LUM	1.39218e-79
rep 2	#302	HLA-C	1.39218e-79
rep 2	#302	DIO2	1.39218e-79
rep 2	#302	TXNIP	1.39218e-79
rep 2	#302	NFKBIZ	1.39218e-79
rep 2	#302	SOD2	1.39218e-79
rep 2	#302	CTGF	1.39218e-79
rep 2	#302	KLF9	0.0265259
rep 2	#302	MARCKS	1.39218e-79
rep 2	#302	NNMT	5.12247e-79
rep 2	#302	SCG5	1.39218e-79
rep 2	#302	TPM1	5.12247e-79
rep 2	#302	SEMA3C	1.39218e-79
rep 2	#302	FOS	2.75288e-79
rep 2	#302	COL5A2	2.75288e-79
rep 2	#24	DCBLD2	0.0475142
rep 2	#24	HTRA1	1.20233e-30
rep 2	#24	GOLGB1	0.0119419
rep 2	#24	CD74	0.000444973
rep 2	#24	HLA-DRA	1.20233e-30
rep 2	#24	HLA-C	1.20233e-30
rep 2	#24	NREP	1.20233e-30
rep 2	#24	DIO2	1.20233e-30
rep 2	#24	NOV	1.20233e-30
rep 2	#24	COL5A1	1.20233e-30
rep 2	#24	ANXA2	0.0204404
rep 2	#24	GPNMB	1.20233e-30
rep 2	#24	FTL	0.00281758
rep 2	#24	FOS	1.20233e-30
rep 2	#24	COL5A2	1.20233e-30
rep 2	#185	LUM	1.82295e-89
rep 2	#185	WNT5A	1.82295e-89
rep 2	#315	AKAP12	0.00684428
rep 2	#315	ZBTB38	0.0234873
rep 2	#315	DST	0.000964554
rep 2	#315	MALAT1	0.0165073
rep 2	#315	NEAT1	0.0347751
rep 2	#315	THBS1	0.0105119
rep 2	#259	HMGA2	2.88884e-30
rep 2	#259	TOP2A	2.88884e-30
rep 2	#259	DKC1	2.88884e-30
rep 2	#259	STMN1	4.05875e-30
rep 2	#259	ACSL3	2.88884e-30
rep 2	#259	TNS3	2.24695e-31
rep 2	#259	ATP6V0E1	2.24695e-31
rep 2	#259	ADD3	2.24695e-31
rep 2	#259	MYO1B	2.24695e-31
rep 2	#259	MAGED1	2.24695e-31
rep 2	#259	PRSS23	2.24695e-31
rep 2	#259	GRN	2.24695e-31
rep 2	#259	JUN	2.24695e-31
rep 2	#259	COL5A1	2.24695e-31
rep 2	#259	C3	2.24695e-31
rep 2	#259	MIR24-2	2.88884e-30
rep 2	#259	KLF6	2.24695e-31
rep 2	#259	CTGF	2.24695e-31
rep 2	#259	POSTN	2.24695e-31
rep 2	#259	MARCKS	2.24695e-31
rep 2	#259	ID3	2.13408e-30
rep 2	#259	CCL2	2.24695e-31
rep 2	#259	WNT5A	2.24695e-31
rep 2	#259	CYR61	2.24695e-31
rep 2	#259	FN1	2.24695e-31
rep 2	#259	TPM1	2.24695e-31
rep 2	#259	SEMA3C	2.24695e-31
rep 2	#259	THBS1	2.24695e-31
rep 2	#120	CD74	0.0303896
rep 2	#120	SELM	2.12834e-105
rep 2	#120	SEPW1	0.0276671
rep 2	#120	IFI6	2.12834e-105
rep 2	#120	HLA-C	0.00618736
rep 2	#120	MMP2	0.00852879
rep 2	#120	NREP	2.12834e-105
rep 2	#120	NOV	2.12834e-105
rep 2	#120	SOD2	2.12834e-105
rep 2	#120	GPNMB	0.018388
rep 2	#94	ASPM	9.49985e-32
rep 2	#94	USP1	1.19013e-31
rep 2	#94	ZBTB38	9.49985e-32
rep 2	#94	PA2G4	9.49985e-32
rep 2	#94	ZFP36L1	9.49985e-32
rep 2	#94	IFI6	9.49985e-32
rep 2	#94	HLA-DRA	9.49985e-32
rep 2	#94	DST	9.49985e-32
rep 2	#94	MMP2	9.49985e-32
rep 2	#94	TUBA1A	9.49985e-32
rep 2	#94	C3	9.49985e-32
rep 2	#94	POSTN	9.49985e-32
rep 2	#94	NNMT	9.49985e-32
rep 2	#94	CXCL1	9.49985e-32
rep 2	#94	CCL2	9.49985e-32
rep 2	#94	TGFBI	2.83272e-31
rep 2	#395	SLC20A1	1.17638e-15
rep 2	#395	HMGB2	1.17638e-15
rep 2	#395	TIMP1	1.17638e-15
rep 2	#395	TCOF1	1.17638e-15
rep 2	#395	DEK	1.27567e-15
rep 2	#395	PFDN2	1.17638e-15
rep 2	#395	MTAP	1.17638e-15
rep 2	#395	HIPK2	1.17638e-15
rep 2	#395	NOP56	1.17638e-15
rep 2	#395	ZBTB38	1.17638e-15
rep 2	#395	ANP32E	1.17638e-15
rep 2	#395	SLMO2	1.17638e-15
rep 2	#395	NOP58	1.17638e-15
rep 2	#395	PSIP1	1.17638e-15
rep 2	#395	KIAA0101	1.17638e-15
rep 2	#395	ASNS	1.17638e-15
rep 2	#395	SPATS2L	1.17638e-15
rep 2	#395	CTSD	1.33284e-15
rep 2	#395	HTRA1	1.17638e-15
rep 2	#395	C1R	1.17638e-15
rep 2	#395	SCARB2	1.17638e-15
rep 2	#395	CALR	1.27567e-15
rep 2	#395	ADD3	1.17638e-15
rep 2	#395	EGR1	1.17638e-15
rep 2	#395	CD63	1.17638e-15
rep 2	#395	CD74	1.38208e-15
rep 2	#395	MYO1B	1.17638e-15
rep 2	#395	SELM	1.17638e-15
rep 2	#395	SSR4	1.33284e-15
rep 2	#395	TSHZ2	1.17638e-15
rep 2	#395	MAGED1	1.33284e-15
rep 2	#395	TMEM59	1.17638e-15
rep 2	#395	IRF2BP2	1.33284e-15
rep 2	#395	CCDC102B	1.17638e-15
rep 2	#395	SEPW1	1.17638e-15
rep 2	#395	SQSTM1	1.17638e-15
rep 2	#395	ZFP36	1.33284e-15
rep 2	#395	ROMO1	1.19241e-15
rep 2	#395	ITM2B	1.17638e-15
rep 2	#395	POLR2L	1.19241e-15
rep 2	#395	PRAF2	1.17638e-15
rep 2	#395	HLA-DRA	1.33284e-15
rep 2	#395	PRSS23	1.17638e-15
rep 2	#395	DST	1.17638e-15
rep 2	#395	PSAP	1.17638e-15
rep 2	#395	LGALS3BP	1.17638e-15
rep 2	#395	MMP2	1.19241e-15
rep 2	#395	GRN	1.33284e-15
rep 2	#395	NREP	1.17638e-15
rep 2	#395	DIO2	1.17638e-15
rep 2	#395	JUN	1.17638e-15
rep 2	#395	ATP1B1	1.17638e-15
rep 2	#395	COL5A1	1.17638e-15
rep 2	#395	C3	1.17638e-15
rep 2	#395	POSTN	1.17638e-15
rep 2	#395	KLF9	1.17638e-15
rep 2	#395	NNMT	1.38208e-15
rep 2	#395	ATF3	1.17638e-15
rep 2	#395	CTSA	1.19241e-15
rep 2	#395	WNT5A	1.17638e-15
rep 2	#395	SCG5	1.19241e-15
rep 2	#395	AKR1B1	1.17638e-15
rep 2	#395	TGFBI	1.17638e-15
rep 2	#395	CYR61	1.32344e-15
rep 2	#395	FN1	1.17638e-15
rep 2	#395	MYL6	1.17638e-15
rep 2	#395	TPM1	1.17638e-15
rep 2	#395	SEMA3C	1.33284e-15
rep 2	#395	FTL	1.17638e-15
rep 2	#395	FOS	1.17638e-15
rep 2	#395	COL5A2	1.17638e-15
rep 2	#395	THBS1	1.27567e-15
rep 2	#265	INHBA	0.0488848
rep 2	#265	DCBLD2	0.0488848
rep 2	#265	FBL	0.00365994
rep 2	#265	SH3KBP1	0.0229397
rep 2	#265	DKC1	6.04077e-46
rep 2	#265	XRCC2	6.04077e-46
rep 2	#265	CTSD	6.04077e-46
rep 2	#265	SEPW1	6.04077e-46
rep 2	#265	FSTL1	6.04077e-46
rep 2	#265	LUM	6.04077e-46
rep 2	#265	MMP2	6.12335e-46
rep 2	#265	TXNIP	6.04077e-46
rep 2	#265	POSTN	6.04077e-46
rep 2	#265	WNT5A	6.04077e-46
rep 2	#265	SCG5	7.39019e-46
rep 2	#265	FN1	6.04077e-46
rep 2	#97	CTSD	0.00481518
rep 2	#97	FSTL1	2.10966e-08
rep 2	#97	DIO2	3.95906e-179
rep 2	#97	SCG5	3.95906e-179
rep 2	#97	TPM1	0.000686999
rep 2	#97	THBS1	0.0393101
rep 2	#232	ATP6V0E1	1.16351e-75
rep 2	#232	HLA-E	1.16351e-75
rep 2	#232	MYO1B	1.16351e-75
rep 2	#232	HLA-DRA	1.16351e-75
rep 2	#232	PRSS23	1.16351e-75
rep 2	#232	LGALS3BP	1.16351e-75
rep 2	#232	DIO2	1.16351e-75
rep 2	#232	COL5A1	1.16351e-75
rep 2	#232	SOD2	1.16351e-75
rep 2	#232	CTGF	1.16351e-75
rep 2	#232	CTSA	1.16351e-75
rep 2	#232	CCL2	1.16351e-75
rep 2	#232	CYR61	1.23462e-75
rep 2	#232	COL5A2	1.16351e-75
rep 2	#232	THBS1	1.16351e-75
rep 2	#221	CD74	0.0315281
rep 2	#221	HLA-A	0.00228063
rep 2	#219	DCBLD2	0.0334504
rep 2	#219	CTSD	1.094e-91
rep 2	#219	TNS3	1.094e-91
rep 2	#219	HLA-C	0.0182582
rep 2	#219	TIMP2	1.094e-91
rep 2	#219	NOV	1.094e-91
rep 2	#219	ATF3	0.0182582
rep 2	#219	HLA-B	1.094e-91
rep 2	#219	SEMA3C	1.094e-91
rep 2	#219	COL5A2	1.094e-91
rep 2	#95	HMGA2	0.0232466
rep 2	#95	LUM	3.98488e-62
rep 2	#95	HLA-C	3.98488e-62
rep 2	#95	NFKBIZ	3.98488e-62
rep 2	#95	SOD2	3.98488e-62
rep 2	#95	KLF9	3.98488e-62
rep 2	#95	CTSA	3.98488e-62
rep 2	#95	SEMA3C	3.98488e-62
rep 2	#309	MKI67	1.22843e-29
rep 2	#309	HMGB2	1.22843e-29
rep 2	#309	TOP2A	1.22843e-29
rep 2	#309	ASPM	1.22843e-29
rep 2	#309	SH3KBP1	0.0310263
rep 2	#309	MLF1IP	1.22843e-29
rep 2	#309	AGPAT9	0.0161171
rep 2	#309	KIAA0101	1.22843e-29
rep 2	#309	NCAPG	1.22843e-29
rep 2	#309	SPATS2L	1.22843e-29
rep 2	#309	SMC2	1.22843e-29
rep 2	#309	SEPW1	1.22843e-29
rep 2	#309	ITM2B	0.0151686
rep 2	#309	PRSS23	1.22843e-29
rep 2	#309	DIO2	1.22843e-29
rep 2	#309	NFKBIZ	0.0161171
rep 2	#309	NNMT	0.023091
rep 2	#134	CENPF	0.00213902
rep 2	#134	TOP1	0.00213902
rep 2	#134	SNRPB2	0.0230821
rep 2	#134	DCBLD2	0.0019804
rep 2	#134	SMC3	0.00200514
rep 2	#134	DEK	0.00391539
rep 2	#134	PFDN2	3.23091e-29
rep 2	#134	FBL	3.23091e-29
rep 2	#134	HIPK2	0.00213902
rep 2	#134	ZBTB38	3.23091e-29
rep 2	#134	NOP58	3.23091e-29
rep 2	#134	NES	3.23091e-29
rep 2	#134	NFIB	3.23091e-29
rep 2	#134	GARS	3.23091e-29
rep 2	#134	SYTL5	3.23091e-29
rep 2	#134	SCARB2	3.23091e-29
rep 2	#134	ATP6V0E1	3.23091e-29
rep 2	#134	CD63	0.0159246
rep 2	#134	MYO1B	3.23091e-29
rep 2	#134	ZFP36L1	3.23091e-29
rep 2	#134	SEPW1	0.0149083
rep 2	#134	SQSTM1	3.23091e-29
rep 2	#134	PRAF2	0.0246817
rep 2	#134	DST	3.23091e-29
rep 2	#134	HLA-C	3.23091e-29
rep 2	#134	JUN	3.23091e-29
rep 2	#134	TXNIP	3.23091e-29
rep 2	#134	FOSB	3.23091e-29
rep 2	#134	WNT5A	0.00391539
rep 2	#134	CYR61	3.23091e-29
rep 2	#131	NNMT	0.000393887
rep 2	#214	MKI67	9.02912e-76
rep 2	#214	NOP56	0.0180287
rep 2	#214	CTSD	9.02912e-76
rep 2	#214	C1R	9.02912e-76
rep 2	#214	ADD3	9.02912e-76
rep 2	#214	MYO1B	9.02912e-76
rep 2	#214	MMP2	9.02912e-76
rep 2	#214	DIO2	9.02912e-76
rep 2	#214	JUN	9.02912e-76
rep 2	#214	MGST1	0.0022255
rep 2	#214	POSTN	9.02912e-76
rep 2	#214	MARCKS	9.02912e-76
rep 2	#214	NNMT	9.02912e-76
rep 2	#214	CCL2	9.02912e-76
rep 2	#214	SEMA3C	9.02912e-76
rep 2	#214	COL5A2	9.02912e-76
rep 2	#118	SH3KBP1	1.0269e-70
rep 2	#118	SMC2	0.000317276
rep 2	#118	HTRA1	1.0269e-70
rep 2	#118	SCARB2	0.000887346
rep 2	#118	SELM	9.4991e-06
rep 2	#118	MAGED1	1.0269e-70
rep 2	#118	ZFP36L1	0.0141367
rep 2	#118	CCDC102B	0.000494415
rep 2	#118	FSTL1	7.46779e-05
rep 2	#118	HLA-DRA	1.0269e-70
rep 2	#118	PRSS23	1.0269e-70
rep 2	#118	NREP	5.80077e-06
rep 2	#118	ATP1B1	0.0228707
rep 2	#118	COL5A1	0.0228707
rep 2	#118	MIR24-2	0.0464588
rep 2	#118	MGST1	0.00618712
rep 2	#118	SOD2	0.0130292
rep 2	#118	POSTN	0.000167634
rep 2	#118	MARCKS	0.00363561
rep 2	#118	CXCL1	0.0141367
rep 2	#118	GPNMB	1.0269e-70
rep 2	#118	SCG5	1.0269e-70
rep 2	#118	CYR61	3.05987e-05
rep 2	#118	FN1	0.00600212
rep 2	#118	TPM1	0.00904613
rep 2	#284	HTRA1	2.59737e-31
rep 2	#284	C1R	3.14517e-31
rep 2	#284	SCARB2	2.59737e-31
rep 2	#284	HLA-E	2.59737e-31
rep 2	#284	CCDC102B	3.14517e-31
rep 2	#284	IFI6	2.59737e-31
rep 2	#284	FSTL1	2.59737e-31
rep 2	#284	LUM	2.59737e-31
rep 2	#284	HLA-C	2.59737e-31
rep 2	#284	DIO2	2.59737e-31
rep 2	#284	COL5A1	2.59737e-31
rep 2	#284	MIR24-2	2.59737e-31
rep 2	#284	SOD2	2.59737e-31
rep 2	#284	POSTN	2.59737e-31
rep 2	#284	NNMT	3.14517e-31
rep 2	#284	CXCL1	2.59737e-31
rep 2	#284	GPNMB	3.14517e-31
rep 2	#284	SCG5	3.15884e-31
rep 2	#284	AKR1B1	2.59737e-31
rep 2	#284	CYR61	2.59737e-31
rep 2	#284	FN1	2.59737e-31
rep 2	#284	TPM1	2.59737e-31
rep 2	#284	COL5A2	3.14517e-31
rep 2	#142	PMEPA1	3.87309e-30
rep 2	#142	MTHFD2	6.88427e-30
rep 2	#142	DEK	6.88427e-30
rep 2	#142	ANP32E	2.95474e-30
rep 2	#142	TRIB3	6.88427e-30
rep 2	#142	GARS	6.88427e-30
rep 2	#142	SYTL5	2.95474e-30
rep 2	#142	SPATS2L	6.88427e-30
rep 2	#142	SMC2	2.95474e-30
rep 2	#142	EGR1	6.88427e-30
rep 2	#142	TMEM59	2.95474e-30
rep 2	#142	ZFP36	6.88427e-30
rep 2	#142	ITM2B	2.95474e-30
rep 2	#142	PRAF2	2.95474e-30
rep 2	#142	DST	2.95474e-30
rep 2	#142	MMP2	6.88427e-30
rep 2	#142	NREP	6.88427e-30
rep 2	#142	TIMP2	2.95474e-30
rep 2	#142	C3	6.88427e-30
rep 2	#142	SOD2	2.95474e-30
rep 2	#142	MARCKS	2.95474e-30
rep 2	#142	ATF3	6.88427e-30
rep 2	#142	HLA-A	6.88427e-30
rep 2	#142	MYL6	0.0241543
rep 2	#142	TPM1	6.88427e-30
rep 2	#142	SEMA3C	6.88427e-30
rep 2	#142	FOS	6.88427e-30
rep 2	#142	THBS1	3.87309e-30
rep 2	#11	ZFP36L1	5.86183e-15
rep 2	#11	DIO2	5.86183e-15
rep 2	#11	TUBA1A	5.86183e-15
rep 2	#11	MGST1	5.86183e-15
rep 2	#354	AGPAT9	4.7543e-31
rep 2	#354	HLA-E	4.7543e-31
rep 2	#354	SOD2	4.7543e-31
rep 2	#354	GPNMB	4.7543e-31
rep 2	#354	FN1	4.7543e-31
rep 2	#354	FOS	4.7543e-31
rep 2	#354	COL5A2	4.7543e-31
rep 2	#155	TOP1	0.0357236
rep 2	#155	MTHFD2	0.00212363
rep 2	#155	PFDN2	0.00783849
rep 2	#155	ASNS	0.0471672
rep 2	#155	CTSD	0.00628725
rep 2	#155	CD74	0.0471672
rep 2	#155	MYO1B	1.09103e-167
rep 2	#155	CCDC102B	1.09103e-167
rep 2	#155	PPIB	0.0265211
rep 2	#155	FSTL1	1.09103e-167
rep 2	#155	POLR2L	0.0489846
rep 2	#155	HLA-DRA	0.000458273
rep 2	#155	JUN	0.0471672
rep 2	#155	COL5A1	1.09103e-167
rep 2	#155	TUBA1A	0.000320614
rep 2	#155	MALAT1	0.0471672
rep 2	#155	KLF6	0.0291333
rep 2	#155	POSTN	1.09103e-167
rep 2	#155	CCL2	1.09103e-167
rep 2	#155	GPNMB	0.0154762
rep 2	#155	SCG5	1.09103e-167
rep 2	#155	SEMA3C	1.62117e-10
rep 2	#155	FOS	0.0104951
rep 2	#72	C16orf52	1.68182e-42
rep 2	#72	DCBLD2	0.00187935
rep 2	#72	HIPK2	2.0897e-42
rep 2	#72	TRIB3	2.63782e-43
rep 2	#72	LDLR	4.97321e-44
rep 2	#72	S100A16	2.84574e-43
rep 2	#72	NCAPG	3.31192e-43
rep 2	#72	ASNS	2.67466e-43
rep 2	#72	SMC2	9.56356e-43
rep 2	#72	C1R	4.91241e-44
rep 2	#72	ATP6V0E1	2.63782e-43
rep 2	#72	ZFP36L1	4.91241e-44
rep 2	#72	TMEM59	3.31192e-43
rep 2	#72	IRF2BP2	3.17923e-44
rep 2	#72	CCDC102B	2.86761e-44
rep 2	#72	FSTL1	1.57918e-43
rep 2	#72	POLR2L	2.63782e-43
rep 2	#72	LUM	4.91241e-44
rep 2	#72	LGALS3BP	4.91241e-44
rep 2	#72	NREP	4.22656e-44
rep 2	#72	TIMP2	4.91241e-44
rep 2	#72	JUN	4.91241e-44
rep 2	#72	NOV	4.91241e-44
rep 2	#72	COL5A1	4.97321e-44
rep 2	#72	TUBA1A	4.91241e-44
rep 2	#72	NNMT	2.86761e-44
rep 2	#72	ATF3	2.63782e-43
rep 2	#72	CTSA	4.91241e-44
rep 2	#72	CCL2	4.91241e-44
rep 2	#72	WNT5A	1.36014e-43
rep 2	#72	GPNMB	2.86761e-44
rep 2	#72	SEMA3C	2.86761e-44
rep 2	#72	FOS	3.17923e-44
rep 2	#72	COL5A2	4.91241e-44
rep 2	#72	THBS1	2.86761e-44
rep 2	#182	ERRFI1	0.000940678
rep 2	#182	USP1	0.00583819
rep 2	#182	NEAT1	0.00283134
rep 2	#182	SPARC	8.99182e-06
rep 2	#182	FTL	0.00176691
rep 2	#28	MTAP	8.35918e-56
rep 2	#28	C1R	8.35918e-56
rep 2	#28	HLA-E	4.24992e-59
rep 2	#28	SSR4	4.24992e-59
rep 2	#28	MAGED1	8.35918e-56
rep 2	#28	FSTL1	8.35918e-56
rep 2	#28	ZFP36	8.35918e-56
rep 2	#28	HLA-DRA	1.69747e-55
rep 2	#28	PRSS23	4.24992e-59
rep 2	#28	DST	1.69747e-55
rep 2	#28	LGALS3BP	2.22626e-57
rep 2	#28	NREP	8.35918e-56
rep 2	#28	TIMP2	8.35918e-56
rep 2	#28	JUN	1.69747e-55
rep 2	#28	POSTN	8.35918e-56
rep 2	#28	NNMT	8.35918e-56
rep 2	#28	ID3	0.0040693
rep 2	#28	CXCL1	8.35918e-56
rep 2	#28	CCL2	8.35918e-56
rep 2	#28	GPNMB	4.24992e-59
rep 2	#12	AKAP12	3.37337e-31
rep 2	#12	HMGA2	3.37337e-31
rep 2	#12	MKI67	3.37337e-31
rep 2	#12	SNRPB2	3.37337e-31
rep 2	#12	TOP2A	3.37337e-31
rep 2	#12	SMC4	3.37337e-31
rep 2	#12	HIST1H4C	3.37337e-31
rep 2	#12	TGFA	3.37337e-31
rep 2	#12	EIF4EBP1	3.37337e-31
rep 2	#12	USP1	3.37337e-31
rep 2	#12	LYAR	3.37337e-31
rep 2	#12	ANP32E	3.37337e-31
rep 2	#12	SH3KBP1	3.37337e-31
rep 2	#12	NOP58	3.37337e-31
rep 2	#12	DKC1	3.37337e-31
rep 2	#12	AGPAT9	3.37337e-31
rep 2	#12	S100A16	3.37337e-31
rep 2	#12	SPATS2L	3.37337e-31
rep 2	#12	SSR4	3.37337e-31
rep 2	#12	TUBA1A	3.37337e-31
rep 2	#249	CCND1	0.00414787
rep 2	#249	HLA-DRA	8.06168e-45
rep 2	#249	HLA-C	8.06168e-45
rep 2	#249	NREP	8.06168e-45
rep 2	#249	NOV	8.06168e-45
rep 2	#249	GPNMB	8.06168e-45
rep 2	#249	COL5A2	8.06168e-45
rep 2	#249	THBS1	8.06168e-45
rep 2	#386	HTRA1	0.0002591
rep 2	#386	C1R	0.00782717
rep 2	#386	TSHZ2	0.0347527
rep 2	#386	TMEM59	0.0002591
rep 2	#386	P4HB	0.0347527
rep 2	#386	IFI6	0.00052046
rep 2	#386	TIMP2	0.0002591
rep 2	#386	COL5A1	0.00368787
rep 2	#386	MIR24-2	0.00782717
rep 2	#386	MALAT1	0.0259733
rep 2	#386	MGST1	0.032648
rep 2	#386	SOD2	0.00782717
rep 2	#386	CCL2	0.0002591
rep 2	#386	HLA-A	0.028751
rep 2	#386	AKR1B1	0.0002591
rep 2	#386	CYR61	0.00225009
rep 2	#386	FN1	0.00052046
rep 2	#386	TPM1	0.0275865
rep 2	#379	CTSD	1.70695e-90
rep 2	#379	MMP2	1.70695e-90
rep 2	#379	NREP	1.70695e-90
rep 2	#379	NOV	1.70695e-90
rep 2	#379	GPNMB	1.70695e-90
rep 2	#379	FOS	1.70695e-90
rep 2	#379	THBS1	2.21405e-90
rep 2	#307	SLC20A1	2.19759e-15
rep 2	#307	TIMP1	2.19759e-15
rep 2	#307	FBL	2.19759e-15
rep 2	#307	HIPK2	2.19759e-15
rep 2	#307	SH3KBP1	2.19759e-15
rep 2	#307	CD55	2.19759e-15
rep 2	#307	GARS	2.19759e-15
rep 2	#307	TNS3	2.19759e-15
rep 2	#307	CD63	2.19759e-15
rep 2	#307	MYO1B	2.19759e-15
rep 2	#307	SSR4	2.19759e-15
rep 2	#307	MAGED1	2.19759e-15
rep 2	#307	IRF2BP2	2.19759e-15
rep 2	#307	SAT1	2.19759e-15
rep 2	#307	IFI6	2.19759e-15
rep 2	#307	FSTL1	2.19759e-15
rep 2	#307	DST	2.19759e-15
rep 2	#307	JUN	2.19759e-15
rep 2	#307	NOV	2.19759e-15
rep 2	#307	ATP1B1	2.19759e-15
rep 2	#307	TUBA1A	2.19759e-15
rep 2	#307	KLF6	2.19759e-15
rep 2	#307	NFKBIZ	2.19759e-15
rep 2	#307	RAI14	2.19759e-15
rep 2	#307	CTGF	2.19759e-15
rep 2	#307	FOSB	2.19759e-15
rep 2	#307	POSTN	2.19759e-15
rep 2	#307	KLF9	2.19759e-15
rep 2	#307	NNMT	2.19759e-15
rep 2	#307	CXCL1	2.19759e-15
rep 2	#307	CCL2	2.19759e-15
rep 2	#307	VMP1	2.19759e-15
rep 2	#307	SCG5	2.19759e-15
rep 2	#307	AKR1B1	2.19759e-15
rep 2	#307	TGFBI	2.19759e-15
rep 2	#307	CYR61	2.19759e-15
rep 2	#307	FN1	2.19759e-15
rep 2	#307	HLA-B	2.19759e-15
rep 2	#307	B2M	2.19759e-15
rep 2	#307	FOS	2.19759e-15
rep 2	#307	THBS1	2.19759e-15
rep 2	#35	ERRFI1	2.73696e-88
rep 2	#35	HIPK2	2.73696e-88
rep 2	#35	ASNS	2.73696e-88
rep 2	#35	ACSL3	3.16786e-87
rep 2	#35	ZFP36	2.73696e-88
rep 2	#35	ROMO1	0.00173898
rep 2	#35	MALAT1	0.00802619
rep 2	#35	CXCL1	2.73696e-88
rep 2	#35	SEMA3C	0.0195574
rep 2	#247	TRIB3	1.47256e-56
rep 2	#247	GARS	5.44252e-57
rep 2	#247	ASNS	1.08145e-56
rep 2	#247	HTRA1	1.38955e-60
rep 2	#247	SCARB2	1.38955e-60
rep 2	#247	TNS3	1.38955e-60
rep 2	#247	SELM	1.38955e-60
rep 2	#247	IRF2BP2	1.38955e-60
rep 2	#247	IFI6	1.38955e-60
rep 2	#247	ITM2B	1.47256e-56
rep 2	#247	LUM	1.38955e-60
rep 2	#247	HLA-C	1.38955e-60
rep 2	#247	GRN	1.38955e-60
rep 2	#247	COL5A1	1.38955e-60
rep 2	#247	MALAT1	0.046649
rep 2	#247	POSTN	1.38955e-60
rep 2	#247	NNMT	2.15117e-60
rep 2	#247	CXCL1	1.38955e-60
rep 2	#247	CTSA	1.38955e-60
rep 2	#247	CCL2	1.38955e-60
rep 2	#247	WNT5A	1.38955e-60
rep 2	#247	GPNMB	1.47256e-56
rep 2	#263	PYGB	0.0009353
rep 2	#263	EIF4EBP1	2.58523e-62
rep 2	#263	CTSD	2.58523e-62
rep 2	#263	PRAF2	3.6034e-57
rep 2	#263	HLA-DRA	2.58523e-62
rep 2	#263	C3	2.58523e-62
rep 2	#263	CYR61	2.58523e-62
rep 2	#263	THBS1	2.80471e-62
rep 2	#227	ACSL3	9.37716e-47
rep 2	#227	C1R	9.37716e-47
rep 2	#227	MYO1B	9.37716e-47
rep 2	#227	FSTL1	9.37716e-47
rep 2	#227	MMP2	9.37716e-47
rep 2	#227	ATP1B1	9.37716e-47
rep 2	#227	COL5A1	9.37716e-47
rep 2	#227	C3	9.37716e-47
rep 2	#227	SOD2	9.37716e-47
rep 2	#227	POSTN	9.37716e-47
rep 2	#227	NNMT	9.37716e-47
rep 2	#227	CXCL1	9.37716e-47
rep 2	#227	CTSA	9.37716e-47
rep 2	#227	SCG5	9.37716e-47
rep 2	#227	AKR1B1	9.37716e-47
rep 2	#227	CYR61	9.37716e-47
rep 2	#227	TPM1	9.37716e-47
rep 2	#227	COL5A2	9.37716e-47
rep 2	#227	THBS1	9.37716e-47
rep 2	#143	ACSL3	0.0124381
rep 2	#143	TNS3	2.64308e-178
rep 2	#143	HLA-DRA	0.0184835
rep 2	#143	GRN	6.01629e-175
rep 2	#143	JUN	5.26827e-178
rep 2	#143	MALAT1	0.0155939
rep 2	#143	POSTN	2.64308e-178
rep 2	#143	SEMA3C	0.0357652
rep 2	#143	FOS	0.00413153
rep 2	#51	SMC2	1.45378e-105
rep 2	#51	HTRA1	1.45378e-105
rep 2	#51	POLR2L	1.45378e-105
rep 2	#51	COL5A1	1.45378e-105
rep 2	#51	NFKBIZ	1.45378e-105
rep 2	#51	NNMT	1.45378e-105
rep 2	#51	SCG5	1.45378e-105
rep 2	#51	CYR61	1.45378e-105
rep 2	#51	FN1	2.50364e-105
rep 2	#51	TPM1	1.45378e-105
rep 2	#51	FOS	0.00560119
rep 2	#203	INHBA	0.00159467
rep 2	#203	SLC20A1	0.0210031
rep 2	#203	HMGA2	0.00021625
rep 2	#203	CCND1	0.00921149
rep 2	#203	ERRFI1	0.00774869
rep 2	#203	TOP1	0.0162239
rep 2	#203	C16orf52	0.00691492
rep 2	#203	DCBLD2	0.000394814
rep 2	#203	MTHFD2	0.0210031
rep 2	#203	HIST1H4C	0.00977718
rep 2	#203	TRIB3	9.22587e-17
rep 2	#203	SPATS2L	0.0340605
rep 2	#203	CD74	0.000166656
rep 2	#203	NOV	0.04758
rep 2	#203	C3	0.0485353
rep 2	#203	FTH1	0.00629409
rep 2	#203	SEMA3C	0.00316612
rep 2	#203	THBS1	4.73927e-05
rep 2	#126	INHBA	0.0473971
rep 2	#126	ERRFI1	2.4452e-05
rep 2	#126	MKI67	6.13922e-05
rep 2	#126	HMGB2	0.0101878
rep 2	#126	MTHFD2	0.0260673
rep 2	#126	KIF20B	0.0260673
rep 2	#126	ZBTB38	5.61239e-282
rep 2	#126	TRIB3	0.0385915
rep 2	#126	LDLR	0.0101878
rep 2	#126	MLF1IP	5.61239e-282
rep 2	#295	TNS3	0.00554426
rep 2	#295	SELM	0.0171926
rep 2	#295	CCDC102B	2.28191e-19
rep 2	#295	LUM	1.56329e-09
rep 2	#295	MMP2	6.53485e-09
rep 2	#295	DIO2	0.0018374
rep 2	#295	TIMP2	0.023756
rep 2	#295	COL5A1	0.0018374
rep 2	#295	MGST1	0.00109935
rep 2	#295	POSTN	5.6435e-16
rep 2	#295	MARCKS	0.0018374
rep 2	#295	NNMT	1.0481e-05
rep 2	#295	COL5A2	0.0171926
rep 2	#313	PTTG1	0.00982046
rep 2	#313	C1R	5.67491e-62
rep 2	#313	HLA-E	0.0302754
rep 2	#313	MYO1B	0.00748024
rep 2	#313	SSR4	0.0302754
rep 2	#313	TSHZ2	0.0115966
rep 2	#313	FSTL1	5.67491e-62
rep 2	#313	LUM	5.67491e-62
rep 2	#313	HLA-C	0.0302754
rep 2	#313	NREP	5.67491e-62
rep 2	#313	ATP1B1	5.67491e-62
rep 2	#313	COL5A1	5.67491e-62
rep 2	#313	C3	0.00748024
rep 2	#313	TXNIP	5.67491e-62
rep 2	#313	POSTN	5.67491e-62
rep 2	#313	SCG5	5.67491e-62
rep 2	#313	AKR1B1	5.67491e-62
rep 2	#313	FN1	5.67491e-62
rep 2	#313	TPM1	0.00748024
rep 2	#330	KIF20B	1.23719e-14
rep 2	#330	IFI6	1.23719e-14
rep 2	#330	JUN	1.23719e-14
rep 2	#330	POSTN	1.23719e-14
rep 2	#330	GPNMB	1.23719e-14
rep 2	#330	AKR1B1	1.23719e-14
rep 2	#345	C1R	1.09955e-178
rep 2	#345	ZFP36L1	0.0239304
rep 2	#345	FSTL1	1.09955e-178
rep 2	#345	ZFP36	0.0444565
rep 2	#345	PRAF2	0.0444565
rep 2	#345	PRSS23	3.03199e-175
rep 2	#345	LUM	1.59046e-178
rep 2	#345	MMP2	0.0120051
rep 2	#345	DIO2	3.03199e-175
rep 2	#345	KLF6	0.0133735
rep 2	#345	POSTN	3.03199e-175
rep 2	#345	KLF9	7.94121e-05
rep 2	#345	CCL2	1.59046e-178
rep 2	#345	SCG5	1.09955e-178
rep 2	#345	AKR1B1	1.27285e-178
rep 2	#345	FN1	7.32466e-06
rep 2	#345	FTH1	0.0166849
rep 2	#345	COL5A2	0.00320896
rep 2	#345	THBS1	5.69575e-06
rep 2	#162	HTRA1	3.36186e-109
rep 2	#162	MYO1B	3.69362e-109
rep 2	#162	ZFP36L1	3.69362e-109
rep 2	#162	FSTL1	3.69362e-109
rep 2	#162	TIMP2	3.69362e-109
rep 2	#162	IFITM3	3.36186e-109
rep 2	#162	NFKBIZ	0.0124959
rep 2	#162	FOSB	3.69362e-109
rep 2	#162	POSTN	3.69362e-109
rep 2	#162	ATF3	3.69362e-109
rep 2	#162	TGFBI	0.034309
rep 2	#162	COL5A2	3.69362e-109
rep 2	#335	HMGA1	0.00544415
rep 2	#335	AKAP12	0.000338091
rep 2	#335	MTHFD2	0.00711851
rep 2	#335	TRIB3	6.95431e-06
rep 2	#335	SYTL5	0.00124817
rep 2	#335	CALR	0.0348255
rep 2	#332	TCOF1	0.0450421
rep 2	#332	ASNS	3.31574e-05
rep 2	#332	FSTL1	6.19299e-88
rep 2	#332	PRSS23	6.19299e-88
rep 2	#332	LUM	6.19299e-88
rep 2	#332	DIO2	6.19299e-88
rep 2	#332	JUN	6.19299e-88
rep 2	#332	NOV	6.19299e-88
rep 2	#332	COL5A1	0.0216289
rep 2	#332	POSTN	6.19299e-88
rep 2	#332	MARCKS	1.92367e-06
rep 2	#332	WNT5A	0.00616466
rep 2	#332	B2M	3.62726e-05
rep 2	#19	NOP56	0.0116959
rep 2	#197	MYO1B	1.41231e-60
rep 2	#197	PRSS23	1.41231e-60
rep 2	#197	C3	1.41231e-60
rep 2	#197	MARCKS	1.41231e-60
rep 2	#197	NNMT	0.0105409
rep 2	#197	GPNMB	0.0105409
rep 2	#410	TCOF1	0
rep 2	#410	SLMO2	1.33025e-15
rep 2	#410	NFIB	0
rep 2	#410	ASNS	0
rep 2	#410	GOLGB1	1.33025e-15
rep 2	#410	ZFP36L1	0
rep 2	#410	JUN	1.33025e-15
rep 2	#410	TUBA1A	1.33025e-15
rep 2	#410	C3	0
rep 2	#410	TXNIP	1.33025e-15
rep 2	#410	SOD2	1.33025e-15
rep 2	#410	KLF9	1.33025e-15
rep 2	#410	NNMT	1.33025e-15
rep 2	#410	CTSA	1.33025e-15
rep 2	#410	GPNMB	1.33025e-15
rep 2	#410	HLA-B	1.33025e-15
rep 2	#410	SEMA3C	1.33025e-15
rep 2	#410	FOS	1.45026e-15
rep 2	#410	COL5A2	1.33025e-15
rep 2	#410	THBS1	1.33025e-15
rep 2	#327	CTSD	1.77383e-73
rep 2	#327	HLA-E	7.29853e-76
rep 2	#327	SELM	1.77383e-73
rep 2	#327	ZFP36	1.77383e-73
rep 2	#327	PRSS23	7.29853e-76
rep 2	#327	LUM	1.77383e-73
rep 2	#327	HLA-C	1.77383e-73
rep 2	#327	DIO2	1.77383e-73
rep 2	#327	JUN	1.77383e-73
rep 2	#327	MIR24-2	7.29853e-76
rep 2	#327	MGST1	1.77383e-73
rep 2	#327	POSTN	3.09502e-74
rep 2	#327	CCL2	1.77383e-73
rep 2	#327	CYR61	1.77383e-73
rep 2	#327	TPM1	0.0101164
rep 2	#327	THBS1	0.0222543

### Sheet: Data S5
Data S5. Result of Wilcoxon rank-sum test for DMSO-treated cells.
Condition	sgRNA	Differential gene	p-value
DMSO(D+14)	#56	ABT1	0.0492709
DMSO(D+14)	#56	ACSL3	0.0391764
DMSO(D+14)	#56	ACTR3	0.0397395
DMSO(D+14)	#56	AGO1	0.0396138
DMSO(D+14)	#56	AKAP12	0.0283499
DMSO(D+14)	#56	BIN3	0.01447
DMSO(D+14)	#56	BNIP2	0.0466161
DMSO(D+14)	#56	C17orf89	0.0416665
DMSO(D+14)	#56	C1GALT1	0.0467603
DMSO(D+14)	#56	C5orf15	0.037768
DMSO(D+14)	#56	CASC7	0.0111216
DMSO(D+14)	#56	CCDC91	0.00765375
DMSO(D+14)	#56	COX4I1	0.0392386
DMSO(D+14)	#56	CSRNP1	0.0463286
DMSO(D+14)	#56	DDX49	0.030997
DMSO(D+14)	#56	DOCK7	0.0407576
DMSO(D+14)	#56	EFNB2	0.00877845
DMSO(D+14)	#56	EIF2S2	0.0384361
DMSO(D+14)	#56	ERO1L	0.0127804
DMSO(D+14)	#56	GAN	0.008846
DMSO(D+14)	#56	GIGYF2	0.0196852
DMSO(D+14)	#56	GNG5	0.0226076
DMSO(D+14)	#56	GOLGA1	0.0104544
DMSO(D+14)	#56	GTF2A2	0.0306423
DMSO(D+14)	#56	H2AFY	0.0303911
DMSO(D+14)	#56	HIP1	0.0466881
DMSO(D+14)	#56	IGF2R	0.0135277
DMSO(D+14)	#56	IMP4	0.0468326
DMSO(D+14)	#56	ITPRIPL2	0.0229982
DMSO(D+14)	#56	JARID2	0.0232751
DMSO(D+14)	#56	LMNA	0.029894
DMSO(D+14)	#56	LTBP3	0.035765
DMSO(D+14)	#56	MALAT1	0.0163243
DMSO(D+14)	#56	MANBAL	0.025424
DMSO(D+14)	#56	MARK3	0.0192766
DMSO(D+14)	#56	MCAM	0.0359381
DMSO(D+14)	#56	MFSD10	0.013903
DMSO(D+14)	#56	MKKS	0.0132098
DMSO(D+14)	#56	MTPN	0.0125011
DMSO(D+14)	#56	NFAT5	0.0239188
DMSO(D+14)	#56	NUFIP1	0.0451939
DMSO(D+14)	#56	PCNT	0.0142098
DMSO(D+14)	#56	PFDN2	0.0361118
DMSO(D+14)	#56	PFKFB3	0.0467603
DMSO(D+14)	#56	PHF20L1	0.0170376
DMSO(D+14)	#56	PPARA	0.0327703
DMSO(D+14)	#56	PRPF19	0.0338534
DMSO(D+14)	#56	PTPN14	0.0473412
DMSO(D+14)	#56	RER1	0.028115
DMSO(D+14)	#56	RNF168	0.027558
DMSO(D+14)	#56	RRP12	0.0488198
DMSO(D+14)	#56	S100A16	0.0483722
DMSO(D+14)	#56	SAR1B	0.0166182
DMSO(D+14)	#56	SARS	0.0408864
DMSO(D+14)	#56	SF3B5	0.0181268
DMSO(D+14)	#56	SLC25A4	0.0117389
DMSO(D+14)	#56	SLC27A1	0.0203476
DMSO(D+14)	#56	SMAD3	0.0435357
DMSO(D+14)	#56	SSBP1	0.0393009
DMSO(D+14)	#56	ST3GAL1	0.00995405
DMSO(D+14)	#56	STXBP1	0.00943918
DMSO(D+14)	#56	SURF2	0.0406933
DMSO(D+14)	#56	TCP1	0.0202417
DMSO(D+14)	#56	TPM3	0.0108747
DMSO(D+14)	#56	TRPS1	0.0179993
DMSO(D+14)	#56	TTC39C	0.0423261
DMSO(D+14)	#56	USO1	0.0201714
DMSO(D+14)	#56	VAMP5	0.0247872
DMSO(D+14)	#56	XBP1	0.0315098
DMSO(D+14)	#56	ZBTB40	0.0361698
DMSO(D+14)	#56	ZNF720	0.0433999
DMSO(D+14)(D+28)	#56	AAMP	0.0232912
DMSO(D+14)(D+28)	#56	ABCF1	0.035297
DMSO(D+14)(D+28)	#56	ATOX1	0.0487635
DMSO(D+14)(D+28)	#56	ATP5J	0.048827
DMSO(D+14)(D+28)	#56	BAZ1B	0.0419327
DMSO(D+14)(D+28)	#56	C17orf76-AS1	0.00505034
DMSO(D+14)(D+28)	#56	CALM1	0.0439
DMSO(D+14)(D+28)	#56	CAMLG	0.0445729
DMSO(D+14)(D+28)	#56	CAST	0.010099
DMSO(D+14)(D+28)	#56	CCDC88A	0.0334554
DMSO(D+14)(D+28)	#56	CCT7	0.020921
DMSO(D+14)(D+28)	#56	CLPX	0.0314989
DMSO(D+14)(D+28)	#56	COLGALT1	0.0306542
DMSO(D+14)(D+28)	#56	DDX46	0.0320064
DMSO(D+14)(D+28)	#56	EIF6	0.0175677
DMSO(D+14)(D+28)	#56	ERO1L	0.00816644
DMSO(D+14)(D+28)	#56	GAS5	0.00167002
DMSO(D+14)(D+28)	#56	GLG1	0.0244643
DMSO(D+14)(D+28)	#56	GLTSCR2	0.0318512
DMSO(D+14)(D+28)	#56	GNG12	0.0281761
DMSO(D+14)(D+28)	#56	GTF2F1	0.0444552
DMSO(D+14)(D+28)	#56	GTPBP4	0.0213555
DMSO(D+14)(D+28)	#56	GUK1	0.000564712
DMSO(D+14)(D+28)	#56	HSP90B1	0.0299548
DMSO(D+14)(D+28)	#56	IGF2BP3	0.0471972
DMSO(D+14)(D+28)	#56	ITGA1	0.0189182
DMSO(D+14)(D+28)	#56	LRRFIP1	0.0477249
DMSO(D+14)(D+28)	#56	MTPN	0.0323635
DMSO(D+14)(D+28)	#56	NBN	0.0375797
DMSO(D+14)(D+28)	#56	NPM1	0.0186105
DMSO(D+14)(D+28)	#56	PAICS	0.0368219
DMSO(D+14)(D+28)	#56	PHIP	0.0317628
DMSO(D+14)(D+28)	#56	PNISR	0.0271378
DMSO(D+14)(D+28)	#56	POLR1D	0.0379892
DMSO(D+14)(D+28)	#56	PPM1G	0.0112191
DMSO(D+14)(D+28)	#56	PRNP	0.0430067
DMSO(D+14)(D+28)	#56	RAB30-AS1	0.0194891
DMSO(D+14)(D+28)	#56	RRBP1	0.0123802
DMSO(D+14)(D+28)	#56	RSF1	0.0140317
DMSO(D+14)(D+28)	#56	SLTM	0.032611
DMSO(D+14)(D+28)	#56	SNX14	0.0136888
DMSO(D+14)(D+28)	#56	SRSF3	0.0324758
DMSO(D+14)(D+28)	#56	TAF7	0.0333863
DMSO(D+14)(D+28)	#56	TGFBI	0.0371739
DMSO(D+14)(D+28)	#56	TPR	0.0197362
DMSO(D+14)(D+28)	#56	TSR1	0.0457036
DMSO(D+14)(D+28)	#56	TUBA1B	0.0367969
DMSO(D+14)(D+28)	#56	UACA	0.0067446
DMSO(D+14)(D+28)	#56	WDR83OS	0.0165264
DMSO(D+14)(D+28)	#56	XRN2	0.0469199
DMSO(D+14)(D+28)	#56	YWHAE	0.0362251
DMSO(D+14)(D+28)	#56	ZBTB38	0.0176073
DMSO(D+14)	#176	AKT3	0.0378149
DMSO(D+14)	#177	AL592183.1	0.029099
DMSO(D+14)	#178	ALKBH3	0.0174918
DMSO(D+14)	#179	ASNS	0.0357672
DMSO(D+14)	#180	ATF6	0.0172004
DMSO(D+14)	#181	ATPIF1	0.0192267
DMSO(D+14)	#182	ATXN2L	0.0385839
DMSO(D+14)	#183	AZI2	0.0234033
DMSO(D+14)	#184	BMS1	0.0204277
DMSO(D+14)	#185	BRCA2	0.01891
DMSO(D+14)	#186	BRD2	0.0218121
DMSO(D+14)	#187	C19orf48	0.0314623
DMSO(D+14)	#188	C9orf78	0.0234033
DMSO(D+14)	#189	CDC16	0.029099
DMSO(D+14)	#190	CEBPB	0.0185979
DMSO(D+14)	#191	CELF1	0.0368721
DMSO(D+14)	#192	CHCHD2	0.0303397
DMSO(D+14)	#193	CHD2	0.0208804
DMSO(D+14)	#194	CNIH1	0.0253636
DMSO(D+14)	#195	COX5B	0.0241711
DMSO(D+14)	#196	CTCF	0.0220506
DMSO(D+14)	#197	CXCL1	0.0491327
DMSO(D+14)	#198	CYB5R2	0.0181888
DMSO(D+14)	#199	DDIT4	0.043482
DMSO(D+14)	#200	EFTUD2	0.02111
DMSO(D+14)	#201	EGR1	0.0350464
DMSO(D+14)	#202	EHD3	0.0151901
DMSO(D+14)	#203	EIF3B	0.0244318
DMSO(D+14)	#204	ERC1	0.0266068
DMSO(D+14)	#205	ETHE1	0.0243011
DMSO(D+14)	#206	FAM105B	0.0168184
DMSO(D+14)	#207	FAM204A	0.0250943
DMSO(D+14)	#208	FIP1L1	0.0329579
DMSO(D+14)	#209	FNBP4	0.0314623
DMSO(D+14)	#210	G3BP1	0.0474916
DMSO(D+14)	#211	GAR1	0.0208804
DMSO(D+14)	#212	GSS	0.0193332
DMSO(D+14)	#213	HCG18	0.0276097
DMSO(D+14)	#214	HDAC2	0.0250943
DMSO(D+14)	#215	HDAC5	0.0207664
DMSO(D+14)	#216	HERC4	0.0178872
DMSO(D+14)	#217	HES1	0.0381978
DMSO(D+14)	#218	HNRNPU	0.0209949
DMSO(D+14)	#219	IGFBP3	0.0298692
DMSO(D+14)	#220	IMPA1	0.0181888
DMSO(D+14)	#221	KDM6B	0.0197647
DMSO(D+14)	#222	KLF5	0.0224126
DMSO(D+14)	#223	LIF	0.034338
DMSO(D+14)	#224	LSM4	0.0479557
DMSO(D+14)	#225	MAFG	0.0338148
DMSO(D+14)	#226	MAGEA4	0.0395637
DMSO(D+14)	#227	MAPK1IP1L	0.0259098
DMSO(D+14)	#228	MAST4	0.0181888
DMSO(D+14)	#229	MED10	0.0208804
DMSO(D+14)	#230	MPHOSPH10	0.0397622
DMSO(D+14)	#231	NAA10	0.0252286
DMSO(D+14)	#232	NRP2	0.0309769
DMSO(D+14)	#233	NUDT1	0.0188055
DMSO(D+14)	#234	PABPC1L	0.0286451
DMSO(D+14)	#235	PDCD6	0.0399616
DMSO(D+14)	#236	PDCL3	0.0163514
DMSO(D+14)	#237	PMAIP1	0.0420019
DMSO(D+14)	#238	PNPLA6	0.0162594
DMSO(D+14)	#239	POLR2J3	0.0153639
DMSO(D+14)	#240	PPIH	0.0177876
DMSO(D+14)	#241	PSMC5	0.0219311
DMSO(D+14)	#242	PTGES3	0.0354052
DMSO(D+14)	#243	RAB7A	0.0391693
DMSO(D+14)	#244	RBM10	0.02111
DMSO(D+14)	#245	RSF1	0.0496102
DMSO(D+14)	#246	RSRC1	0.0389733
DMSO(D+14)	#247	RTN4	0.0413807
DMSO(D+14)	#248	SERBP1	0.0319542
DMSO(D+14)	#249	SERTAD4	0.0415869
DMSO(D+14)	#250	SH2B3	0.0415869
DMSO(D+14)	#251	SLC31A1	0.0227797
DMSO(D+14)	#252	SMARCA1	0.0235298
DMSO(D+14)	#253	SNHG12	0.0266068
DMSO(D+14)	#254	SNRPA	0.028947
DMSO(D+14)	#255	SNX10	0.0165368
DMSO(D+14)	#256	SOD1	0.0488954
DMSO(D+14)	#257	SRA1	0.028947
DMSO(D+14)	#258	SRSF11	0.0387782
DMSO(D+14)	#259	SSR2	0.0231521
DMSO(D+14)	#260	STARD4	0.0156279
DMSO(D+14)	#261	STRA6	0.0187014
DMSO(D+14)	#262	TCEA1	0.0179872
DMSO(D+14)	#263	TCOF1	0.0481892
DMSO(D+14)	#264	TFPI2	0.0439129
DMSO(D+14)	#265	THUMPD3	0.0161678
DMSO(D+14)	#266	TRAPPC2L	0.0187014
DMSO(D+14)	#267	UBTD2	0.0162594
DMSO(D+14)	#268	UQCRH	0.0267481
DMSO(D+14)	#269	UTP14A	0.0491327
DMSO(D+14)	#270	VASP	0.0298692
DMSO(D+14)	#271	WDR52	0.0215758
DMSO(D+14)	#272	XPA	0.017297
DMSO(D+14)	#273	ZSWIM6	0.0162594

### Sheet: Data S6
Data S6. Marker genes for the rep1-1, rep2-1, rep2-2.
Cluster	Gene	p_val	avg_logFC	pct.1	pct.2	p_val_adj	Regulation
rep1-1	CD74	2.29591e-51	1.05204	0.981	0.677	4.33377e-47	up
rep1-1	MALAT1	1.42681e-49	0.634646	1	1	2.69324e-45	up
rep1-1	TMSB10	7.49971e-42	-0.735469	0.913	0.991	1.41565e-37	down
rep1-1	HLA-DRA	1.4456e-40	1.0966	0.788	0.329	2.72871e-36	up
rep1-1	SLC26A2	4.20731e-39	0.904544	0.947	0.717	7.94171e-35	up
rep1-1	HLA-DRB1	1.20231e-38	0.9584	0.678	0.205	2.26948e-34	up
rep1-1	FOS	4.78566e-36	1.0337	0.774	0.314	9.03342e-32	up
rep1-1	HLA-DPA1	1.80728e-32	0.869552	0.649	0.226	3.41143e-28	up
rep1-1	TUBA1B	3.88678e-32	-0.835278	0.625	0.882	7.33669e-28	down
rep1-1	MAF	5.60165e-31	0.89317	0.529	0.139	1.05737e-26	up
rep1-1	TOP2A	3.51996e-30	-1.34579	0.221	0.66	6.64427e-26	down
rep1-1	CENPF	1.19227e-29	-1.13194	0.524	0.83	2.25053e-25	down
rep1-1	TFAP2B	2.09507e-29	0.980726	0.606	0.211	3.95465e-25	up
rep1-1	PLAT	5.35338e-29	1.13052	0.606	0.22	1.0105e-24	up
rep1-1	MT2A	8.62103e-29	-0.975915	0.606	0.852	1.62731e-24	down
rep1-1	PLP1	2.2856e-28	0.846525	0.471	0.113	4.31431e-24	up
rep1-1	MKI67	3.09031e-28	-1.20864	0.231	0.647	5.83328e-24	down
rep1-1	KLF9	3.55962e-28	0.946184	0.678	0.298	6.71914e-24	up
rep1-1	ANK3	1.48551e-27	1.17466	0.519	0.163	2.80405e-23	up
rep1-1	THBS1	8.4172e-26	0.816794	0.639	0.248	1.58883e-21	up
rep1-1	DST	1.2824e-25	0.813972	0.827	0.543	2.42065e-21	up
rep1-1	HMGB2	1.98193e-25	-1.28634	0.197	0.569	3.74109e-21	down
rep1-1	IFITM3	4.70885e-25	0.752351	0.774	0.418	8.88842e-21	up
rep1-1	CDH19	1.22245e-24	0.841151	0.409	0.098	2.30749e-20	up
rep1-1	SEMA3C	2.17636e-24	0.960392	0.683	0.316	4.1081e-20	up
rep1-1	ASPM	2.20502e-24	-1.31566	0.125	0.51	4.16219e-20	down
rep1-1	UBE2C	6.06281e-24	-1.24885	0.058	0.447	1.14442e-19	down
rep1-1	TUBB	7.65823e-24	-0.900909	0.346	0.68	1.44557e-19	down
rep1-1	HLA-DQA1	1.99369e-23	0.707829	0.308	0.05	3.76329e-19	up
rep1-1	KIAA1598	7.47862e-23	0.897498	0.577	0.238	1.41166e-18	up
rep1-1	PABPC1	2.17835e-22	0.315028	1	0.989	4.11186e-18	up
rep1-1	SMC4	5.9395e-22	-0.769155	0.543	0.786	1.12114e-17	down
rep1-1	TCN1	6.42734e-22	0.730565	0.264	0.033	1.21322e-17	up
rep1-1	S100B	8.46389e-22	0.684947	0.409	0.107	1.59764e-17	up
rep1-1	GPNMB	2.90797e-21	0.880973	0.447	0.14	5.48907e-17	up
rep1-1	GOLGB1	1.94432e-20	0.555232	0.894	0.656	3.6701e-16	up
rep1-1	PTTG1	5.4488e-20	-0.862348	0.264	0.604	1.02852e-15	down
rep1-1	H2AFZ	6.80592e-20	-0.866971	0.332	0.641	1.28469e-15	down
rep1-1	GAPDH	6.95998e-20	-0.449278	0.995	0.993	1.31377e-15	down
rep1-1	RRM2	8.08603e-20	-0.892711	0.043	0.383	1.52632e-15	down
rep1-1	COL5A2	3.05004e-18	0.656312	0.625	0.298	5.75725e-14	up
rep1-1	TPX2	3.0975e-18	-0.911621	0.101	0.429	5.84683e-14	down
rep1-1	AKAP12	1.66278e-17	-1.02425	0.284	0.58	3.13867e-13	down
rep1-1	KAT2B	2.11288e-17	0.693174	0.394	0.129	3.98827e-13	up
rep1-1	NCAPG	2.35266e-17	-0.801982	0.062	0.37	4.44087e-13	down
rep1-1	HLA-DMA	6.55635e-17	0.684815	0.399	0.14	1.23758e-12	up
rep1-1	NUF2	7.41347e-17	-0.736043	0.048	0.353	1.39937e-12	down
rep1-1	HIST1H4C	9.10969e-17	-0.826653	0.274	0.56	1.71954e-12	down
rep1-1	BIRC5	1.18224e-16	-0.767751	0.12	0.438	2.2316e-12	down
rep1-1	DNAJC1	1.33921e-16	0.622508	0.433	0.157	2.52789e-12	up
rep1-1	NUSAP1	1.7734e-16	-0.785702	0.067	0.373	3.34747e-12	down
rep1-1	SHCBP1	1.81458e-16	-0.745874	0.029	0.316	3.4252e-12	down
rep1-1	GAS7	2.64493e-16	0.580142	0.399	0.133	4.99258e-12	up
rep1-1	KIF20B	4.05127e-16	-0.743553	0.322	0.599	7.64717e-12	down
rep1-1	KIF11	6.58337e-16	-0.750127	0.053	0.344	1.24268e-11	down
rep1-1	KCNQ1OT1	8.03885e-16	0.744108	0.524	0.231	1.51741e-11	up
rep1-1	KIF14	9.2035e-16	-0.828584	0.062	0.353	1.73725e-11	down
rep1-1	PRSS23	1.00705e-15	0.631165	0.438	0.161	1.90091e-11	up
rep1-1	SPARC	1.36197e-15	0.503702	0.938	0.763	2.57086e-11	up
rep1-1	ENO1	1.39831e-15	-0.418782	0.928	0.961	2.63944e-11	down
rep1-1	HLA-DRB5	2.75191e-15	0.477901	0.303	0.081	5.1945e-11	up
rep1-1	TUBA1C	2.78868e-15	-0.686685	0.524	0.715	5.26392e-11	down
rep1-1	RP11-51M18.1	3.50288e-15	-0.856083	0.365	0.61	6.61204e-11	down
rep1-1	CCNB1	3.56422e-15	-0.874086	0.087	0.37	6.72783e-11	down
rep1-1	ARHGAP11A	3.61252e-15	-0.728917	0.01	0.266	6.819e-11	down
rep1-1	ATRX	4.13117e-15	0.444624	0.899	0.701	7.79799e-11	up
rep1-1	TMPO	4.8453e-15	-0.75174	0.12	0.409	9.14598e-11	down
rep1-1	HNRNPA2B1	5.62781e-15	-0.387197	0.923	0.952	1.06231e-10	down
rep1-1	HMGA1	6.82357e-15	-0.754626	0.428	0.66	1.28802e-10	down
rep1-1	COL4A3BP	1.62126e-14	0.759923	0.51	0.257	3.06029e-10	up
rep1-1	TUBB4B	1.94483e-14	-0.679738	0.236	0.523	3.67106e-10	down
rep1-1	SGOL2	2.14706e-14	-0.770612	0.082	0.353	4.05279e-10	down
rep1-1	CTGF	2.25609e-14	0.635548	0.327	0.1	4.2586e-10	up
rep1-1	CALM2	2.40102e-14	-0.563528	0.659	0.778	4.53216e-10	down
rep1-1	CLSPN	2.53222e-14	-0.812904	0.096	0.375	4.77982e-10	down
rep1-1	CDK1	3.56442e-14	-0.67965	0.019	0.266	6.7282e-10	down
rep1-1	USP1	5.92673e-14	-0.666416	0.207	0.494	1.11873e-09	down
rep1-1	EGR1	6.25865e-14	0.443344	0.764	0.451	1.18138e-09	up
rep1-1	CEP55	8.23065e-14	-0.757563	0.058	0.314	1.55362e-09	down
rep1-1	POSTN	9.20632e-14	0.531512	0.308	0.092	1.73778e-09	up
rep1-1	KIAA0101	1.36115e-13	-0.707149	0.212	0.486	2.56931e-09	down
rep1-1	CDCA5	2.19045e-13	-0.638985	0.024	0.262	4.13469e-09	down
rep1-1	DCBLD2	2.93267e-13	-0.584564	0.538	0.743	5.53571e-09	down
rep1-1	TIMP3	4.16699e-13	0.757779	0.558	0.32	7.86561e-09	up
rep1-1	ORC6	5.27239e-13	-0.648746	0.067	0.316	9.95217e-09	down
rep1-1	GPC6	6.32588e-13	0.437983	0.327	0.107	1.19407e-08	up
rep1-1	NNMT	7.7808e-13	0.469934	0.361	0.129	1.4687e-08	up
rep1-1	ENC1	7.93293e-13	0.491477	0.38	0.144	1.49742e-08	up
rep1-1	PNISR	1.01748e-12	0.422273	0.856	0.662	1.9206e-08	up
rep1-1	HSP90B1	1.12924e-12	0.335423	0.99	0.937	2.13156e-08	up
rep1-1	RCAN1	1.15348e-12	0.598606	0.356	0.133	2.17731e-08	up
rep1-1	STMN1	1.46509e-12	-0.672135	0.288	0.543	2.76551e-08	down
rep1-1	SAT1	1.53316e-12	0.617693	0.726	0.495	2.89399e-08	up
rep1-1	KLF6	1.56433e-12	0.550071	0.659	0.403	2.95284e-08	up
rep1-1	JUN	2.51768e-12	0.703179	0.332	0.12	4.75237e-08	up
rep1-1	KIF4A	2.87966e-12	-0.647891	0.038	0.27	5.43564e-08	down
rep1-1	MT-ND4	4.39359e-12	-0.292013	0.971	0.985	8.29334e-08	down
rep1-1	PRC1	4.75779e-12	-0.680243	0.135	0.386	8.9808e-08	down
rep1-1	CKAP2L	4.78527e-12	-0.628723	0.034	0.255	9.03267e-08	down
rep1-1	TFPI2	4.97741e-12	-0.835001	0.226	0.471	9.39536e-08	down
rep1-1	LUC7L3	7.57928e-12	0.350651	0.966	0.891	1.43066e-07	up
rep1-1	PKM	7.62637e-12	-0.455961	0.712	0.856	1.43955e-07	down
rep1-1	MLF1IP	8.17577e-12	-0.738073	0.139	0.377	1.54326e-07	down
rep1-1	LYPD1	8.21323e-12	0.44332	0.337	0.124	1.55033e-07	up
rep1-1	HMMR	9.31157e-12	-0.760274	0.115	0.36	1.75765e-07	down
rep1-1	KIF2C	1.05355e-11	-0.634288	0.062	0.296	1.98867e-07	down
rep1-1	MCM2	1.39615e-11	-0.613577	0.067	0.296	2.63537e-07	down
rep1-1	LYST	1.41586e-11	0.58629	0.327	0.126	2.67258e-07	up
rep1-1	INHBA	1.60254e-11	-0.51577	0.413	0.717	3.02495e-07	down
rep1-1	RUNX1	1.76369e-11	0.529365	0.404	0.185	3.32914e-07	up
rep1-1	MEF2C	1.82861e-11	0.551334	0.269	0.083	3.45169e-07	up
rep1-1	PPIB	1.83637e-11	0.41571	0.861	0.75	3.46633e-07	up
rep1-1	ERBB3	2.01599e-11	0.491674	0.534	0.285	3.80539e-07	up
rep1-1	ANXA1	2.08073e-11	0.490429	0.837	0.695	3.9276e-07	up
rep1-1	IRS2	2.36705e-11	0.555055	0.649	0.42	4.46805e-07	up
rep1-1	MCM7	2.41314e-11	-0.637719	0.178	0.434	4.55505e-07	down
rep1-1	KIAA1524	2.50613e-11	-0.628397	0.091	0.322	4.73058e-07	down
rep1-1	HLA-DPB1	2.98238e-11	0.578033	0.337	0.139	5.62955e-07	up
rep1-1	TK1	3.86574e-11	-0.630849	0.048	0.261	7.29698e-07	down
rep1-1	ANP32E	4.36237e-11	-0.591283	0.438	0.641	8.2344e-07	down
rep1-1	CASC5	5.56154e-11	-0.567156	0.067	0.288	1.0498e-06	down
rep1-1	AKAP9	5.68113e-11	0.410277	0.875	0.719	1.07237e-06	up
rep1-1	CENPH	5.69273e-11	-0.641608	0.101	0.327	1.07456e-06	down
rep1-1	AURKA	6.39939e-11	-0.607183	0.048	0.255	1.20795e-06	down
rep1-1	CADM1	9.14988e-11	0.450479	0.399	0.176	1.72713e-06	up
rep1-1	FRMD6	1.22982e-10	0.510262	0.457	0.231	2.32141e-06	up
rep1-1	CD59	1.23761e-10	0.432684	0.793	0.61	2.3361e-06	up
rep1-1	TNC	1.92197e-10	0.463982	0.837	0.704	3.62791e-06	up
rep1-1	CDC20	2.02014e-10	-0.619103	0.077	0.29	3.81321e-06	down
rep1-1	NR4A1	2.05117e-10	0.411632	0.692	0.466	3.87178e-06	up
rep1-1	KIF23	2.29156e-10	-0.612915	0.067	0.275	4.32556e-06	down
rep1-1	FAM210B	2.77694e-10	0.419725	0.433	0.211	5.24175e-06	up
rep1-1	ALDOA	4.95518e-10	-0.489453	0.625	0.758	9.35339e-06	down
rep1-1	ATAD5	6.76342e-10	-0.659626	0.096	0.305	1.27666e-05	down
rep1-1	LINC00963	7.16738e-10	0.466846	0.452	0.229	1.35291e-05	up
rep1-1	FANCI	7.98178e-10	-0.476247	0.067	0.279	1.50664e-05	down
rep1-1	HELLS	9.28122e-10	-0.592703	0.163	0.39	1.75192e-05	down
rep1-1	SPDL1	1.00301e-09	-0.649853	0.192	0.401	1.89329e-05	down
rep1-1	HSPA5	1.02823e-09	0.475021	0.683	0.514	1.94089e-05	up
rep1-1	TAOK3	1.06664e-09	0.45049	0.423	0.213	2.01339e-05	up
rep1-1	HMGA2	1.23925e-09	-0.554477	0.442	0.649	2.33921e-05	down
rep1-1	HMGCR	1.49231e-09	0.469091	0.274	0.105	2.81688e-05	up
rep1-1	PGK1	1.53737e-09	-0.490477	0.769	0.861	2.90194e-05	down
rep1-1	DTYMK	2.23482e-09	-0.544584	0.183	0.405	4.21845e-05	down
rep1-1	PLEKHA4	2.39179e-09	0.455563	0.418	0.211	4.51474e-05	up
rep1-1	ABL2	2.69822e-09	0.428764	0.409	0.203	5.09315e-05	up
rep1-1	SORBS2	2.81039e-09	0.48688	0.337	0.146	5.30489e-05	up
rep1-1	GPATCH4	3.27388e-09	0.34083	0.837	0.677	6.17977e-05	up
rep1-1	CEP152	3.68955e-09	-0.571561	0.096	0.299	6.96439e-05	down
rep1-1	SMC2	3.90768e-09	-0.546158	0.332	0.521	7.37614e-05	down
rep1-1	HLA-E	4.20346e-09	0.496689	0.572	0.366	7.93445e-05	up
rep1-1	PCNA	5.06115e-09	-0.588967	0.183	0.392	9.55343e-05	down
rep1-1	RP4-718J7.4	5.78692e-09	0.501751	0.514	0.29	0.000109234	up
rep1-1	NUCKS1	6.25811e-09	-0.32053	0.817	0.876	0.000118128	down
rep1-1	CKS2	6.98203e-09	-0.583332	0.322	0.501	0.000131793	down
rep1-1	KPNA2	7.33833e-09	-0.597172	0.082	0.266	0.000138518	down
rep1-1	TACC3	9.38031e-09	-0.549468	0.101	0.292	0.000177063	down
rep1-1	LIMA1	1.06852e-08	0.458917	0.548	0.346	0.000201694	up
rep1-1	PRR11	1.10948e-08	-0.551944	0.216	0.436	0.000209425	down
rep1-1	DEK	1.1866e-08	-0.448171	0.519	0.671	0.000223982	down
rep1-1	CENPE	1.21796e-08	-0.625516	0.303	0.497	0.000229901	down
rep1-1	ENO2	1.32452e-08	-0.78239	0.139	0.333	0.000250016	down
rep1-1	LGALS1	1.37276e-08	-0.333463	0.851	0.893	0.000259123	down
rep1-1	PAICS	1.51566e-08	-0.496577	0.462	0.616	0.000286096	down
rep1-1	FDCSP	1.74655e-08	0.306137	0.385	0.172	0.000329679	up
rep1-1	RTN4	1.92474e-08	-0.338127	0.764	0.85	0.000363314	down
rep1-1	UBE2T	2.1705e-08	-0.485203	0.077	0.261	0.000409703	down
rep1-1	RAB13	2.32771e-08	0.290837	0.913	0.804	0.000439379	up
rep1-1	ARID4A	2.35451e-08	0.41727	0.361	0.177	0.000444437	up
rep1-1	EIF2AK4	2.38169e-08	0.423292	0.495	0.294	0.000449567	up
rep1-1	HLA-B	2.48797e-08	0.359928	0.798	0.63	0.000469629	up
rep1-1	BRCA1	2.61525e-08	-0.595257	0.125	0.309	0.000493654	down
rep1-1	SASH1	2.70621e-08	0.379464	0.264	0.105	0.000510823	up
rep1-1	GNG11	2.77056e-08	-0.489411	0.38	0.564	0.00052297	down
rep1-1	ARRDC3	3.0776e-08	0.35256	0.264	0.105	0.000580927	up
rep1-1	TYMS	3.2583e-08	-0.532417	0.115	0.305	0.000615036	down
rep1-1	FSCN1	3.44024e-08	-0.429262	0.231	0.442	0.00064938	down
rep1-1	MCM4	3.65385e-08	-0.53456	0.192	0.388	0.000689701	down
rep1-1	SLMO2	3.92855e-08	-0.588059	0.322	0.51	0.000741553	down
rep1-1	MIS18BP1	4.5162e-08	-0.462518	0.216	0.412	0.000852478	down
rep1-1	TLE4	5.00532e-08	0.426872	0.356	0.177	0.000944804	up
rep1-1	NCAPD2	5.13485e-08	-0.433007	0.12	0.32	0.000969255	down
rep1-1	RANGAP1	5.15469e-08	-0.395271	0.087	0.27	0.000972998	down
rep1-1	CTSD	6.02815e-08	0.356265	0.361	0.176	0.00113787	up
rep1-1	RRBP1	6.75947e-08	0.423295	0.639	0.453	0.00127592	up
rep1-1	ZEB2	7.49004e-08	0.370885	0.284	0.12	0.00141382	up
rep1-1	ACTG1	8.40293e-08	-0.314619	0.817	0.88	0.00158614	down
rep1-1	TAX1BP1	8.74469e-08	0.338738	0.774	0.64	0.00165065	up
rep1-1	PMP22	9.29714e-08	0.525726	0.452	0.261	0.00175493	up
rep1-1	TCOF1	9.40983e-08	-0.449029	0.409	0.591	0.0017762	down
rep1-1	PLK2	9.8084e-08	0.344165	0.274	0.115	0.00185143	up
rep1-1	LRRFIP1	1.05479e-07	-0.480079	0.51	0.66	0.00199103	down
rep1-1	PDE1C	1.0563e-07	0.378052	0.514	0.307	0.00199387	up
rep1-1	MPHOSPH8	1.06553e-07	0.421707	0.543	0.355	0.00201129	up
rep1-1	WHSC1	1.10208e-07	-0.572972	0.154	0.338	0.00208029	down
rep1-1	PRPF38B	1.1054e-07	0.324666	0.885	0.726	0.00208655	up
rep1-1	ADD3	1.53925e-07	0.383241	0.654	0.473	0.00290548	up
rep1-1	TRIM2	1.63012e-07	0.346031	0.356	0.179	0.00307701	up
rep1-1	DNAJC2	1.81416e-07	0.389145	0.654	0.488	0.0034244	up
rep1-1	WARS	1.88854e-07	0.34811	0.423	0.226	0.00356481	up
rep1-1	TIMP1	1.9719e-07	-0.41771	0.841	0.867	0.00372215	down
rep1-1	SNRPD2	2.2115e-07	-0.286736	0.846	0.9	0.00417442	down
rep1-1	LDHA	2.60947e-07	-0.31588	0.798	0.854	0.00492564	down
rep1-1	ITGA1	2.65495e-07	-0.607691	0.183	0.355	0.00501148	down
rep1-1	ERRFI1	3.17936e-07	-0.524233	0.37	0.54	0.00600136	down
rep1-1	PPDPF	3.7009e-07	-0.480225	0.303	0.486	0.00698583	down
rep1-1	RRM1	3.74668e-07	-0.465361	0.168	0.348	0.00707222	down
rep1-1	CAPS	4.16245e-07	0.393152	0.361	0.192	0.00785704	up
rep1-1	CNPY2	4.26016e-07	0.331716	0.639	0.449	0.00804148	up
rep1-1	COL4A1	4.55549e-07	-0.475853	0.159	0.331	0.00859895	down
rep1-1	NASP	5.01963e-07	-0.390825	0.591	0.71	0.00947505	down
rep1-1	BOD1L1	5.56814e-07	0.275435	0.88	0.762	0.0105104	up
rep1-1	PPFIBP1	6.11353e-07	0.423978	0.692	0.545	0.0115399	up
rep1-1	FAM46A	6.11569e-07	0.347524	0.413	0.231	0.011544	up
rep1-1	N4BP2L2	9.23608e-07	0.304285	0.514	0.314	0.017434	up
rep1-1	ARID5B	9.31694e-07	0.385342	0.341	0.179	0.0175867	up
rep1-1	XRCC2	9.88204e-07	-0.390487	0.115	0.287	0.0186533	down
rep1-1	WDR34	1.00417e-06	-0.462023	0.115	0.275	0.0189547	down
rep1-1	H1F0	1.01364e-06	-0.497467	0.26	0.431	0.0191336	down
rep1-1	PLIN2	1.03937e-06	-0.504269	0.596	0.704	0.0196192	down
rep1-1	PTGES3	1.04367e-06	-0.427986	0.486	0.617	0.0197004	down
rep1-1	HEXB	1.07966e-06	0.32865	0.433	0.261	0.0203796	up
rep1-1	USP34	1.19194e-06	0.416734	0.553	0.384	0.0224991	up
rep1-1	ZNF608	1.1956e-06	0.307492	0.255	0.113	0.0225681	up
rep1-1	PTMA	1.22094e-06	-0.271308	0.894	0.902	0.0230465	down
rep1-1	IGF2BP3	1.28284e-06	-0.498335	0.457	0.595	0.0242148	down
rep1-1	HN1	1.29265e-06	-0.505552	0.293	0.458	0.0244	down
rep1-1	ZKSCAN1	1.39168e-06	0.321239	0.654	0.479	0.0262693	up
rep1-1	ITM2B	1.40818e-06	0.400445	0.514	0.34	0.0265808	up
rep1-1	IL8	1.46911e-06	-0.743682	0.135	0.299	0.027731	down
rep1-1	IFI16	1.51963e-06	0.355337	0.707	0.527	0.0286846	up
rep1-1	PIK3R1	1.52809e-06	0.372371	0.293	0.148	0.0288443	up
rep1-1	HNRNPA1	1.67293e-06	-0.363048	0.562	0.689	0.0315782	down
rep1-1	HES1	1.8057e-06	0.303154	0.865	0.715	0.0340844	up
rep1-1	GALNT2	1.8651e-06	0.368317	0.505	0.342	0.0352056	up
rep1-1	JMJD1C	1.88032e-06	0.38733	0.481	0.312	0.0354929	up
rep1-1	CENPN	1.99988e-06	-0.380109	0.135	0.303	0.0377496	down
rep1-1	C9orf78	2.0764e-06	0.335476	0.678	0.547	0.0391942	up
rep1-1	ATAD2	2.23852e-06	-0.431966	0.101	0.255	0.0422544	down
rep2-1	CD74	8.87472e-54	0.991589	0.944	0.803	1.70918e-49	up
rep2-1	HLA-DRA	4.61537e-53	1.18621	0.801	0.402	8.88875e-49	up
rep2-1	HMGB2	9.22122e-43	-1.31322	0.205	0.625	1.77592e-38	down
rep2-1	FOS	2.10491e-42	0.857472	0.846	0.484	4.05384e-38	up
rep2-1	CENPF	1.44148e-40	-1.21162	0.537	0.815	2.77614e-36	down
rep2-1	TOP2A	1.45131e-40	-1.3623	0.226	0.635	2.79508e-36	down
rep2-1	HLA-DRB1	9.19777e-39	0.970221	0.644	0.259	1.7714e-34	up
rep2-1	SPARC	3.38123e-38	0.698621	0.961	0.813	6.51191e-34	up
rep2-1	SLC26A2	5.40269e-36	0.796986	0.896	0.726	1.0405e-31	up
rep2-1	TGFBI	1.21032e-35	0.808693	0.893	0.682	2.33095e-31	up
rep2-1	SEMA3C	5.78877e-34	0.869159	0.769	0.461	1.11486e-29	up
rep2-1	THBS1	3.3742e-33	0.825421	0.733	0.375	6.49838e-29	up
rep2-1	SMC4	3.39856e-33	-0.885548	0.454	0.746	6.54529e-29	down
rep2-1	MKI67	8.02415e-32	-1.06186	0.217	0.583	1.54537e-27	down
rep2-1	HLA-DPA1	5.18651e-31	0.849244	0.614	0.281	9.9887e-27	up
rep2-1	UBE2C	2.44903e-30	-1.21476	0.059	0.402	4.71659e-26	down
rep2-1	TUBA1B	6.84294e-30	-0.675524	0.715	0.842	1.31788e-25	down
rep2-1	KLF9	2.02287e-29	0.875741	0.674	0.361	3.89585e-25	up
rep2-1	ASPM	8.42316e-29	-0.98674	0.095	0.444	1.62222e-24	down
rep2-1	HLA-DQA1	1.19059e-28	0.768932	0.332	0.062	2.29296e-24	up
rep2-1	CENPE	1.85557e-28	-1.02148	0.148	0.497	3.57365e-24	down
rep2-1	MT2A	4.2833e-27	-0.633681	0.718	0.901	8.2492e-23	down
rep2-1	PTTG1	2.22304e-26	-0.797053	0.294	0.627	4.28135e-22	down
rep2-1	TPT1	2.45932e-26	0.346569	0.988	0.98	4.7364e-22	up
rep2-1	BIRC5	3.2e-26	-0.826496	0.136	0.462	6.16288e-22	down
rep2-1	TMSB10	5.17368e-26	-0.420733	0.976	0.992	9.96399e-22	down
rep2-1	KIF20B	8.00135e-26	-0.869773	0.24	0.565	1.54098e-21	down
rep2-1	MGP	1.04842e-25	1.11264	0.359	0.086	2.01915e-21	up
rep2-1	DEK	1.49956e-25	-0.712281	0.412	0.701	2.88801e-21	down
rep2-1	TUBB	1.51155e-25	-0.668182	0.463	0.731	2.9111e-21	down
rep2-1	CCNB1	2.41783e-25	-0.829822	0.083	0.395	4.65649e-21	down
rep2-1	GPNMB	5.05133e-25	0.7081	0.525	0.213	9.72836e-21	up
rep2-1	PRC1	1.04263e-24	-0.853093	0.107	0.415	2.00801e-20	down
rep2-1	ANK3	1.80112e-24	0.973991	0.412	0.139	3.46877e-20	up
rep2-1	INHBA	2.82339e-24	-1.25999	0.312	0.59	5.43757e-20	down
rep2-1	HLA-DRB5	5.9487e-24	0.584442	0.368	0.097	1.14566e-19	up
rep2-1	B2M	6.66659e-24	0.406387	0.976	0.933	1.28392e-19	up
rep2-1	NUSAP1	2.26278e-22	-0.714841	0.059	0.338	4.35788e-18	down
rep2-1	SFRP1	9.24037e-22	-0.734108	0.297	0.605	1.7796e-17	down
rep2-1	ANP32E	1.66648e-21	-0.627963	0.463	0.721	3.20947e-17	down
rep2-1	IFITM3	2.27817e-21	0.514869	0.804	0.618	4.38752e-17	up
rep2-1	NCAPG	2.54112e-21	-0.65943	0.065	0.339	4.89395e-17	down
rep2-1	BUB1B	3.52639e-21	-0.607733	0.03	0.282	6.79147e-17	down
rep2-1	NCL	4.50073e-21	-0.36969	0.929	0.98	8.66795e-17	down
rep2-1	H2AFZ	5.28707e-21	-0.692808	0.513	0.709	1.01824e-16	down
rep2-1	RRM2	6.80423e-21	-0.732332	0.089	0.356	1.31043e-16	down
rep2-1	KIF2C	8.68367e-21	-0.646548	0.056	0.316	1.67239e-16	down
rep2-1	PLP1	1.30483e-20	0.74867	0.404	0.151	2.51297e-16	up
rep2-1	KIF14	1.68714e-20	-0.703939	0.062	0.328	3.24927e-16	down
rep2-1	PPIB	1.79068e-20	0.429464	0.899	0.827	3.44866e-16	up
rep2-1	HMMR	2.72181e-20	-0.705825	0.113	0.393	5.24193e-16	down
rep2-1	PLAT	4.7154e-20	0.809879	0.496	0.239	9.08139e-16	up
rep2-1	NUF2	8.3581e-20	-0.687727	0.08	0.343	1.60969e-15	down
rep2-1	SHCBP1	1.58527e-19	-0.537382	0.056	0.313	3.05308e-15	down
rep2-1	HLA-DMA	1.65633e-19	0.701349	0.407	0.158	3.18992e-15	up
rep2-1	ENO1	3.30571e-19	-0.323951	0.95	0.98	6.36646e-15	down
rep2-1	HELLS	4.77398e-19	-0.677405	0.142	0.415	9.19422e-15	down
rep2-1	MLF1IP	8.06269e-19	-0.627695	0.128	0.392	1.55279e-14	down
rep2-1	TPX2	9.25088e-19	-0.745686	0.154	0.415	1.78163e-14	down
rep2-1	CEP55	1.58446e-18	-0.603646	0.056	0.297	3.05152e-14	down
rep2-1	RCAN1	1.65981e-18	0.643905	0.412	0.165	3.19663e-14	up
rep2-1	STMN1	1.79599e-18	-0.597716	0.383	0.63	3.45889e-14	down
rep2-1	CDC20	3.8786e-18	-0.633597	0.107	0.366	7.46979e-14	down
rep2-1	KIF11	7.4874e-18	-0.579437	0.077	0.323	1.442e-13	down
rep2-1	RP11-51M18.1	1.04476e-17	-0.697136	0.421	0.649	2.01211e-13	down
rep2-1	TACC3	1.15476e-17	-0.5867	0.086	0.329	2.22396e-13	down
rep2-1	COL4A3BP	5.15603e-17	0.667899	0.501	0.271	9.93e-13	up
rep2-1	ITM2B	5.51968e-17	0.524405	0.617	0.38	1.06304e-12	up
rep2-1	EGR1	6.10996e-17	0.4103	0.813	0.521	1.17672e-12	up
rep2-1	HLA-B	6.44669e-17	0.497274	0.78	0.63	1.24157e-12	up
rep2-1	ANLN	8.7553e-17	-0.502888	0.047	0.269	1.68618e-12	down
rep2-1	TUBB4B	9.71913e-17	-0.64385	0.294	0.534	1.87181e-12	down
rep2-1	FXYD3	1.02202e-16	0.594211	0.294	0.091	1.96831e-12	up
rep2-1	PRR11	2.34947e-16	-0.660724	0.22	0.476	4.52485e-12	down
rep2-1	KIAA0101	2.59833e-16	-0.547049	0.318	0.59	5.00413e-12	down
rep2-1	KIF23	3.27775e-16	-0.585877	0.08	0.308	6.31262e-12	down
rep2-1	ORC6	4.16812e-16	-0.499754	0.071	0.299	8.02739e-12	down
rep2-1	CLSPN	7.47242e-16	-0.615569	0.122	0.363	1.43911e-11	down
rep2-1	S100B	8.67151e-16	0.564298	0.418	0.188	1.67005e-11	up
rep2-1	SPDL1	8.77844e-16	-0.617285	0.228	0.467	1.69064e-11	down
rep2-1	ATAD2	1.12722e-15	-0.493013	0.065	0.282	2.17092e-11	down
rep2-1	ATAD5	1.35353e-15	-0.542257	0.074	0.294	2.60677e-11	down
rep2-1	HIST1H4C	1.51612e-15	-0.619458	0.377	0.592	2.91989e-11	down
rep2-1	TFAP2B	1.72203e-15	0.704855	0.409	0.192	3.31646e-11	up
rep2-1	MCM4	2.94925e-15	-0.557563	0.196	0.447	5.67995e-11	down
rep2-1	SMC3	3.50635e-15	-0.556418	0.504	0.692	6.75288e-11	down
rep2-1	ANXA2	3.55023e-15	0.415787	0.911	0.866	6.83738e-11	up
rep2-1	KIAA1598	3.75915e-15	0.578833	0.496	0.267	7.23975e-11	up
rep2-1	IL8	4.43059e-15	-1.22989	0.208	0.434	8.53288e-11	down
rep2-1	TUBA1C	4.8373e-15	-0.508311	0.638	0.773	9.31616e-11	down
rep2-1	TOP1	6.80372e-15	-0.510714	0.635	0.788	1.31033e-10	down
rep2-1	FRMD6	6.83855e-15	0.553808	0.442	0.225	1.31704e-10	up
rep2-1	HLA-DPB1	8.30795e-15	0.533172	0.371	0.158	1.60003e-10	up
rep2-1	USP1	1.01617e-14	-0.556656	0.223	0.461	1.95704e-10	down
rep2-1	CKS2	1.15191e-14	-0.602982	0.318	0.539	2.21847e-10	down
rep2-1	AKAP12	2.18824e-14	-0.933795	0.288	0.501	4.21433e-10	down
rep2-1	COL5A2	2.72357e-14	0.558613	0.54	0.321	5.24533e-10	up
rep2-1	XRCC2	2.74131e-14	-0.477435	0.068	0.274	5.2795e-10	down
rep2-1	CCNB2	3.06756e-14	-0.496339	0.068	0.272	5.90781e-10	down
rep2-1	CDCA5	3.51214e-14	-0.462636	0.053	0.252	6.76403e-10	down
rep2-1	VMP1	3.55101e-14	0.397462	0.866	0.718	6.83889e-10	up
rep2-1	TCOF1	6.67707e-14	-0.509056	0.389	0.622	1.28594e-09	down
rep2-1	SMC2	8.19364e-14	-0.516009	0.279	0.503	1.57801e-09	down
rep2-1	CACYBP	1.00698e-13	-0.522455	0.427	0.615	1.93934e-09	down
rep2-1	NNMT	1.07229e-13	0.47253	0.395	0.178	2.06513e-09	up
rep2-1	PTMA	1.44651e-13	-0.300238	0.869	0.933	2.78584e-09	down
rep2-1	ARHGAP11A	1.50002e-13	-0.45081	0.062	0.257	2.88889e-09	down
rep2-1	MAD2L1	1.68195e-13	-0.429856	0.083	0.291	3.23927e-09	down
rep2-1	CD59	1.73322e-13	0.436142	0.783	0.655	3.33802e-09	up
rep2-1	ANP32B	1.97228e-13	-0.336836	0.774	0.872	3.79841e-09	down
rep2-1	ILF3	2.01245e-13	-0.404896	0.721	0.82	3.87577e-09	down
rep2-1	AURKA	2.25996e-13	-0.543625	0.086	0.282	4.35245e-09	down
rep2-1	KLF6	2.37995e-13	0.507973	0.694	0.486	4.58354e-09	up
rep2-1	DNAJC1	2.58141e-13	0.55348	0.439	0.224	4.97153e-09	up
rep2-1	MIS18BP1	3.69301e-13	-0.528854	0.172	0.392	7.11238e-09	down
rep2-1	CEP78	3.87852e-13	-0.420089	0.095	0.303	7.46965e-09	down
rep2-1	TMPO	4.3003e-13	-0.457325	0.202	0.435	8.28194e-09	down
rep2-1	FANCI	4.71178e-13	-0.403454	0.107	0.316	9.07442e-09	down
rep2-1	KAT2B	1.48662e-12	0.577172	0.356	0.165	2.86307e-08	up
rep2-1	PRSS23	1.50729e-12	0.543145	0.383	0.187	2.90288e-08	up
rep2-1	CXCL1	1.54689e-12	-1.08844	0.172	0.373	2.97915e-08	down
rep2-1	CNPY2	1.56908e-12	0.417214	0.703	0.529	3.02189e-08	up
rep2-1	HNRNPU	1.83808e-12	-0.339714	0.76	0.876	3.53995e-08	down
rep2-1	CTGF	2.55571e-12	0.595184	0.392	0.195	4.92204e-08	up
rep2-1	TNC	3.62239e-12	0.388392	0.834	0.739	6.97636e-08	up
rep2-1	TFPI2	3.69694e-12	-0.744385	0.178	0.38	7.11993e-08	down
rep2-1	FTL	4.09197e-12	0.256053	0.982	0.97	7.88072e-08	up
rep2-1	FOSB	4.89117e-12	0.491526	0.525	0.323	9.4199e-08	up
rep2-1	RIF1	6.84932e-12	-0.43217	0.294	0.521	1.31911e-07	down
rep2-1	HLA-E	7.80679e-12	0.467642	0.555	0.376	1.50351e-07	up
rep2-1	KIAA1524	7.96095e-12	-0.518231	0.11	0.297	1.5332e-07	down
rep2-1	BRCA1	1.04179e-11	-0.478699	0.145	0.346	2.00639e-07	down
rep2-1	SGOL2	1.23308e-11	-0.561666	0.095	0.277	2.37478e-07	down
rep2-1	DCBLD2	1.43666e-11	-0.400102	0.585	0.745	2.76686e-07	down
rep2-1	MCM7	1.70237e-11	-0.448117	0.217	0.434	3.27859e-07	down
rep2-1	TPM3	1.8011e-11	-0.323127	0.748	0.854	3.46873e-07	down
rep2-1	HSP90AA1	2.08168e-11	-0.314864	0.944	0.963	4.00911e-07	down
rep2-1	AIM2	2.29047e-11	0.380638	0.303	0.128	4.41122e-07	up
rep2-1	RAD21	2.67033e-11	-0.46107	0.463	0.63	5.14278e-07	down
rep2-1	POSTN	2.73996e-11	0.625174	0.255	0.094	5.27689e-07	up
rep2-1	KPNA2	3.36463e-11	-0.461177	0.145	0.333	6.47994e-07	down
rep2-1	WHSC1	5.54953e-11	-0.401125	0.16	0.36	1.06878e-06	down
rep2-1	CTSA	5.82365e-11	0.370191	0.513	0.318	1.12158e-06	up
rep2-1	UBE2T	7.95151e-11	-0.398452	0.098	0.277	1.53138e-06	down
rep2-1	HMGA1	8.4038e-11	-0.435428	0.513	0.692	1.61849e-06	down
rep2-1	CFI	8.7847e-11	0.402303	0.312	0.141	1.69184e-06	up
rep2-1	DNMT1	8.83577e-11	-0.435346	0.475	0.642	1.70168e-06	down
rep2-1	DTYMK	9.08421e-11	-0.48307	0.196	0.385	1.74953e-06	down
rep2-1	TUBA1A	9.20597e-11	0.482931	0.472	0.294	1.77298e-06	up
rep2-1	PAICS	1.1355e-10	-0.366995	0.487	0.684	2.18687e-06	down
rep2-1	EIF3A	1.18025e-10	-0.289835	0.878	0.926	2.27304e-06	down
rep2-1	ZMAT3	1.57331e-10	0.362419	0.291	0.128	3.03004e-06	up
rep2-1	BNIP3	1.84517e-10	-0.595275	0.199	0.382	3.5536e-06	down
rep2-1	FBL	1.9369e-10	-0.37385	0.528	0.709	3.73028e-06	down
rep2-1	NREP	2.39386e-10	0.437437	0.418	0.237	4.61034e-06	up
rep2-1	CALM2	2.41882e-10	-0.32803	0.757	0.837	4.6584e-06	down
rep2-1	KIF5B	2.44461e-10	-0.417481	0.57	0.708	4.70808e-06	down
rep2-1	NUCKS1	2.46631e-10	-0.33813	0.861	0.903	4.74986e-06	down
rep2-1	HIST1H1D	2.86781e-10	-0.451282	0.237	0.434	5.52312e-06	down
rep2-1	SMS	3.4607e-10	-0.410417	0.368	0.568	6.66497e-06	down
rep2-1	KPNB1	4.06933e-10	-0.317141	0.727	0.834	7.83712e-06	down
rep2-1	CAPS	7.15864e-10	0.445762	0.436	0.269	1.37868e-05	up
rep2-1	LIMA1	7.2177e-10	0.42871	0.463	0.294	1.39006e-05	up
rep2-1	RRM1	8.35717e-10	-0.35537	0.187	0.382	1.60951e-05	down
rep2-1	NASP	1.01344e-09	-0.433421	0.579	0.708	1.95178e-05	down
rep2-1	DKC1	1.02995e-09	-0.406739	0.487	0.655	1.98358e-05	down
rep2-1	CENPH	1.11014e-09	-0.456067	0.157	0.331	2.13801e-05	down
rep2-1	LYAR	1.45923e-09	-0.417008	0.395	0.57	2.81033e-05	down
rep2-1	LCN2	2.03313e-09	-0.604888	0.116	0.277	3.91561e-05	down
rep2-1	ATF3	2.22145e-09	0.462956	0.386	0.22	4.27828e-05	up
rep2-1	MAF	3.13171e-09	0.374499	0.356	0.187	6.03136e-05	up
rep2-1	PSAP	3.48145e-09	0.360688	0.813	0.738	6.70492e-05	up
rep2-1	HSPA5	3.54405e-09	0.345261	0.745	0.605	6.82549e-05	up
rep2-1	PLK2	4.41948e-09	0.376836	0.323	0.163	8.51147e-05	up
rep2-1	CENPN	5.89428e-09	-0.312822	0.122	0.292	0.000113518	down
rep2-1	IFI16	6.03626e-09	0.303564	0.76	0.649	0.000116252	up
rep2-1	CKAP5	7.77943e-09	-0.4262	0.208	0.382	0.000149824	down
rep2-1	NDRG1	9.0859e-09	-0.677365	0.128	0.284	0.000174985	down
rep2-1	MTHFD2	9.47378e-09	-0.382123	0.258	0.44	0.000182455	down
rep2-1	PGK1	1.16657e-08	-0.360597	0.777	0.861	0.00022467	down
rep2-1	ENO2	1.37765e-08	-0.61714	0.175	0.331	0.000265322	down
rep2-1	MEF2C	1.48532e-08	0.400063	0.255	0.118	0.000286058	up
rep2-1	EZR	1.54408e-08	-0.315386	0.128	0.292	0.000297374	down
rep2-1	PRAF2	1.8722e-08	0.366251	0.412	0.261	0.000360568	up
rep2-1	HAUS6	1.91202e-08	-0.375888	0.252	0.43	0.000368236	down
rep2-1	TYMS	2.23304e-08	-0.367446	0.145	0.306	0.000430061	down
rep2-1	SLC1A5	2.37683e-08	-0.273344	0.125	0.286	0.000457754	down
rep2-1	RPS27L	2.49346e-08	0.350985	0.777	0.691	0.000480216	up
rep2-1	FEN1	2.52224e-08	-0.404571	0.148	0.306	0.000485758	down
rep2-1	SCARB2	2.56078e-08	0.356043	0.436	0.274	0.000493181	up
rep2-1	NR4A1	2.60255e-08	0.323882	0.674	0.524	0.000501225	up
rep2-1	HMGA2	3.25266e-08	-0.33891	0.596	0.721	0.000626429	down
rep2-1	CD63	3.39238e-08	0.262625	0.819	0.733	0.000653338	up
rep2-1	AP3S1	3.40903e-08	-0.371396	0.148	0.308	0.000656546	down
rep2-1	S100A4	3.48988e-08	0.412084	0.623	0.484	0.000672116	up
rep2-1	ERBB3	3.61734e-08	0.455949	0.487	0.334	0.000696663	up
rep2-1	PPM1G	3.70396e-08	-0.289248	0.656	0.761	0.000713345	down
rep2-1	DUT	3.71268e-08	-0.38179	0.368	0.541	0.000715026	down
rep2-1	PDCD5	4.11856e-08	-0.341595	0.543	0.672	0.000793194	down
rep2-1	INCENP	4.26251e-08	-0.30929	0.104	0.257	0.000820917	down
rep2-1	MMP24-AS1	4.9012e-08	0.359105	0.285	0.146	0.000943922	up
rep2-1	TNFRSF19	5.18396e-08	0.473375	0.359	0.213	0.000998378	up
rep2-1	MMP2	5.19242e-08	0.344311	0.329	0.183	0.00100001	up
rep2-1	EIF4A2	5.21497e-08	0.492025	0.611	0.486	0.00100435	up
rep2-1	NOP56	5.92344e-08	-0.297394	0.721	0.805	0.0011408	down
rep2-1	HEXB	6.52093e-08	0.458032	0.436	0.296	0.00125587	up
rep2-1	LRRFIP1	6.68296e-08	-0.35184	0.484	0.634	0.00128707	down
rep2-1	CADM1	8.94981e-08	0.366592	0.359	0.213	0.00172364	up
rep2-1	ID3	8.96349e-08	0.37252	0.783	0.681	0.00172628	up
rep2-1	HLA-C	9.39777e-08	0.368233	0.392	0.247	0.00180992	up
rep2-1	HMGCR	9.59329e-08	0.347231	0.276	0.139	0.00184757	up
rep2-1	GMNN	1.01369e-07	-0.334927	0.116	0.264	0.00195227	down
rep2-1	KIAA1731	1.03989e-07	-0.336676	0.175	0.334	0.00200272	down
rep2-1	FUS	1.05099e-07	-0.276295	0.608	0.701	0.00202411	down
rep2-1	IRS2	1.06509e-07	0.326549	0.561	0.39	0.00205125	up
rep2-1	ZEB2	1.11926e-07	0.368183	0.267	0.134	0.00215558	up
rep2-1	RTN4	1.16549e-07	-0.3019	0.795	0.844	0.00224461	down
rep2-1	PNISR	1.17701e-07	0.315467	0.807	0.745	0.00226681	up
rep2-1	HN1	1.19939e-07	-0.297796	0.427	0.576	0.0023099	down
rep2-1	UCHL5	1.25633e-07	-0.338479	0.433	0.58	0.00241957	down
rep2-1	TXNIP	1.46319e-07	0.292949	0.341	0.188	0.00281796	up
rep2-1	CDCA7L	1.58919e-07	-0.38437	0.151	0.297	0.00306063	down
rep2-1	SGK1	1.64167e-07	0.366386	0.38	0.237	0.0031617	up
rep2-1	SASS6	1.72147e-07	-0.272394	0.116	0.259	0.00331538	down
rep2-1	CTSD	1.99914e-07	0.377904	0.347	0.207	0.00385015	up
rep2-1	LYPD1	2.18373e-07	0.31372	0.303	0.163	0.00420564	up
rep2-1	NAA50	2.21858e-07	-0.315588	0.255	0.415	0.00427276	down
rep2-1	C1orf63	2.28931e-07	0.317578	0.407	0.254	0.00440898	up
rep2-1	ZFP36	2.31522e-07	0.362958	0.276	0.145	0.00445888	up
rep2-1	MCM2	2.38155e-07	-0.304496	0.131	0.281	0.00458663	down
rep2-1	EIF4EBP1	2.3882e-07	-0.339604	0.386	0.543	0.00459943	down
rep2-1	PFDN2	2.61906e-07	-0.281371	0.709	0.78	0.00504404	down
rep2-1	CYR61	2.98955e-07	0.528252	0.383	0.242	0.00575757	up
rep2-1	LYST	3.23723e-07	0.405987	0.291	0.158	0.00623458	up
rep2-1	TSC22D1	3.58209e-07	0.304025	0.611	0.457	0.00689874	up
rep2-1	GRN	3.99038e-07	0.359757	0.412	0.276	0.00768508	up
rep2-1	SUPT16H	4.13801e-07	-0.319487	0.454	0.6	0.0079694	down
rep2-1	LSM4	4.25602e-07	-0.321459	0.427	0.555	0.00819667	down
rep2-1	TMEM59	4.34026e-07	0.329337	0.552	0.415	0.0083589	up
rep2-1	HLA-A	4.40278e-07	0.284171	0.772	0.696	0.00847932	up
rep2-1	TIMP3	4.44811e-07	0.336739	0.398	0.259	0.00856662	up
rep2-1	GPR56	4.75262e-07	0.368761	0.469	0.328	0.00915307	up
rep2-1	SMC1A	5.03337e-07	-0.366198	0.294	0.445	0.00969378	down
rep2-1	IGF2BP3	5.13992e-07	-0.373295	0.466	0.593	0.00989897	down
rep2-1	TLE4	5.38414e-07	0.295774	0.332	0.195	0.0103693	up
rep2-1	TFAM	5.52252e-07	-0.364558	0.228	0.385	0.0106358	down
rep2-1	SNX1	6.08012e-07	0.370514	0.457	0.329	0.0117097	up
rep2-1	SHC1	6.17102e-07	0.334321	0.501	0.365	0.0118848	up
rep2-1	SLC43A3	6.27963e-07	-0.318934	0.261	0.41	0.0120939	down
rep2-1	RP11-366H4.1	7.00932e-07	0.334593	0.46	0.324	0.0134992	up
rep2-1	MLTK	7.64841e-07	-0.31663	0.122	0.257	0.0147301	down
rep2-1	CCND1	8.07666e-07	-0.32035	0.528	0.65	0.0155548	down
rep2-1	ZKSCAN1	8.65638e-07	0.287223	0.632	0.486	0.0166713	up
rep2-1	UACA	8.82164e-07	-0.374047	0.409	0.543	0.0169896	down
rep2-1	JTB	8.88051e-07	0.316933	0.62	0.509	0.017103	up
rep2-1	NAE1	8.97955e-07	-0.371134	0.273	0.418	0.0172937	down
rep2-1	FOSL1	9.13147e-07	-0.314839	0.178	0.324	0.0175863	down
rep2-1	MZT1	9.45146e-07	-0.324147	0.157	0.299	0.0182026	down
rep2-1	RPA3	9.59517e-07	-0.256463	0.258	0.417	0.0184793	down
rep2-1	LINC00511	9.69206e-07	0.272814	0.436	0.284	0.0186659	up
rep2-1	CD55	9.84431e-07	-0.405826	0.125	0.257	0.0189592	down
rep2-1	ANXA1	1.01155e-06	0.282573	0.884	0.775	0.0194814	up
rep2-1	PRPF4	1.01668e-06	-0.328477	0.27	0.425	0.0195803	down
rep2-1	SSR4	1.03588e-06	0.274519	0.671	0.545	0.01995	up
rep2-1	PSIP1	1.05331e-06	-0.292045	0.442	0.6	0.0202857	down
rep2-1	TNS3	1.12901e-06	0.375561	0.297	0.171	0.0217437	up
rep2-1	NES	1.16319e-06	-0.344829	0.273	0.432	0.0224019	down
rep2-1	ARRDC3	1.63415e-06	0.319186	0.261	0.139	0.0314721	up
rep2-1	ZCCHC24	1.90226e-06	0.343768	0.389	0.259	0.0366356	up
rep2-1	JUN	2.03335e-06	0.320835	0.368	0.218	0.0391604	up
rep2-1	GPN3	2.15244e-06	-0.286923	0.134	0.267	0.0414538	down
rep2-1	U2SURP	2.20725e-06	-0.276509	0.709	0.775	0.0425093	down
rep2-1	FADS1	2.39787e-06	-0.289372	0.3	0.439	0.0461805	down
rep2-1	PMP22	2.57767e-06	0.414066	0.499	0.376	0.0496433	up
rep2-2	CXCL1	2.92091e-71	1.88235	0.784	0.177	5.62539e-67	up
rep2-2	IL8	1.1568e-66	1.96857	0.811	0.235	2.22789e-62	up
rep2-2	CXCL2	2.50327e-61	1.2989	0.584	0.077	4.82104e-57	up
rep2-2	SOD2	6.58498e-50	1.31087	0.668	0.177	1.2682e-45	up
rep2-2	LCN2	2.98612e-36	1.00415	0.547	0.135	5.75097e-32	up
rep2-2	CCL2	5.37205e-36	1.3974	0.521	0.121	1.0346e-31	up
rep2-2	SULF1	1.09762e-31	0.654655	0.363	0.057	2.11391e-27	up
rep2-2	C3	5.33762e-31	0.743428	0.695	0.268	1.02797e-26	up
rep2-2	TGFBI	1.29894e-29	-1.18757	0.526	0.818	2.50162e-25	down
rep2-2	ZBTB37	1.83029e-29	0.878814	0.489	0.135	3.52495e-25	up
rep2-2	FTH1	2.29812e-29	0.589928	0.984	0.861	4.42596e-25	up
rep2-2	FDCSP	1.35924e-27	1.93989	0.637	0.28	2.61777e-23	up
rep2-2	S100A10	1.24746e-25	-0.586173	0.858	0.943	2.40248e-21	down
rep2-2	PTX3	2.58279e-24	0.697375	0.279	0.043	4.9742e-20	up
rep2-2	NFKBIA	7.37755e-18	0.645246	0.637	0.367	1.42084e-13	up
rep2-2	GNAS	1.12242e-17	-0.464296	0.947	0.978	2.16166e-13	down
rep2-2	SERTAD4	1.88574e-17	0.593501	0.384	0.128	3.63175e-13	up
rep2-2	ITGB8	3.63223e-16	0.678097	0.547	0.275	6.99531e-12	up
rep2-2	TNFAIP3	7.39345e-16	0.614227	0.347	0.113	1.4239e-11	up
rep2-2	IER3	1.85819e-15	0.548193	0.8	0.632	3.57869e-11	up
rep2-2	SLC2A6	7.4016e-15	0.505188	0.321	0.105	1.42547e-10	up
rep2-2	SHISA2	8.27683e-15	0.542668	0.253	0.065	1.59403e-10	up
rep2-2	AKAP12	9.60754e-15	-1.08013	0.2	0.481	1.85032e-10	down
rep2-2	TPM1	1.25901e-14	0.734464	0.637	0.404	2.42474e-10	up
rep2-2	PDCD5	5.02904e-14	0.459273	0.774	0.588	9.68543e-10	up
rep2-2	TMEM132A	8.37682e-14	0.580028	0.353	0.135	1.61329e-09	up
rep2-2	BIRC3	3.69419e-13	0.667639	0.311	0.109	7.11464e-09	up
rep2-2	NAMPT	6.63405e-13	0.652341	0.505	0.275	1.27765e-08	up
rep2-2	MT2A	1.4922e-12	0.426019	0.926	0.811	2.87383e-08	up
rep2-2	CTSS	1.67651e-12	0.38533	0.3	0.102	3.22879e-08	up
rep2-2	CTSC	1.98275e-12	0.504073	0.763	0.613	3.81859e-08	up
rep2-2	NEAT1	3.70781e-12	-0.521964	0.884	0.935	7.14087e-08	down
rep2-2	ILF3	1.7214e-11	0.371791	0.863	0.764	3.31524e-07	up
rep2-2	RAB13	1.71507e-10	0.306124	0.979	0.896	3.30305e-06	up
rep2-2	SLC39A14	2.21441e-10	0.361218	0.326	0.135	4.26474e-06	up
rep2-2	PKM	2.8195e-10	-0.403323	0.8	0.9	5.43007e-06	down
rep2-2	TSHZ2	2.88656e-10	-0.552141	0.163	0.404	5.55923e-06	down
rep2-2	MCL1	9.53443e-10	0.404868	0.821	0.658	1.83624e-05	up
rep2-2	FAM46A	1.62221e-09	-0.589736	0.074	0.283	3.12421e-05	down
rep2-2	ICAM1	3.13704e-09	0.465396	0.468	0.264	6.04163e-05	up
rep2-2	IGF2BP3	4.35972e-09	-0.559373	0.4	0.585	8.39639e-05	down
rep2-2	ALDH1A3	9.7577e-09	0.392676	0.463	0.268	0.000187924	up
rep2-2	C9orf16	1.27267e-08	0.395438	0.495	0.298	0.000245104	up
rep2-2	TIMP1	1.3134e-08	-0.519306	0.7	0.818	0.000252948	down
rep2-2	NFKBIZ	1.34302e-08	0.425723	0.568	0.383	0.000258651	up
rep2-2	PFKFB4	1.36541e-08	-0.530109	0.116	0.318	0.000262965	down
rep2-2	AHNAK	1.77485e-08	-0.39132	0.195	0.427	0.000341818	down
rep2-2	C17orf76-AS1	3.43671e-08	-0.290989	0.847	0.91	0.000661875	down
rep2-2	SSBP1	5.33003e-08	0.36322	0.811	0.664	0.00102651	up
rep2-2	CCNL1	5.549e-08	0.442996	0.721	0.606	0.00106868	up
rep2-2	LSAMP	6.33461e-08	0.34556	0.442	0.252	0.00121998	up
rep2-2	GPNMB	8.28141e-08	-0.582023	0.174	0.365	0.00159492	down
rep2-2	LIF	8.65048e-08	0.432518	0.316	0.154	0.001666	up
rep2-2	LAMA4	1.44427e-07	-0.505218	0.253	0.449	0.00278152	down
rep2-2	NFKB1	1.99838e-07	0.433289	0.463	0.288	0.00384867	up
rep2-2	LSMD1	2.04895e-07	-0.399222	0.353	0.539	0.00394608	down
rep2-2	SSFA2	2.36821e-07	-0.431468	0.4	0.554	0.00456094	down
rep2-2	NOP56	2.42413e-07	0.28617	0.858	0.753	0.00466863	up
rep2-2	ENO2	2.60417e-07	-0.658477	0.137	0.31	0.00501538	down
rep2-2	HDGF	2.62785e-07	0.27178	0.863	0.792	0.00506099	up
rep2-2	TFAP2C	4.00335e-07	0.413035	0.342	0.187	0.00771005	up
rep2-2	FTSJ3	5.72633e-07	0.364505	0.705	0.542	0.0110283	up
rep2-2	BNIP3	7.35657e-07	-0.59752	0.184	0.349	0.014168	down
rep2-2	TEAD1	8.24258e-07	-0.461442	0.221	0.408	0.0158744	down
rep2-2	TUBA1A	9.1247e-07	-0.442111	0.216	0.395	0.0175733	down
rep2-2	TUBA1C	1.23557e-06	0.318588	0.805	0.704	0.0237958	up
rep2-2	UBL5	1.29998e-06	0.2672	0.884	0.787	0.0250363	up
rep2-2	SDC4	1.31306e-06	0.460306	0.453	0.298	0.0252882	up
rep2-2	SNRPE	1.33221e-06	0.289002	0.811	0.699	0.0256571	up
rep2-2	SPATS2L	1.74782e-06	-0.463119	0.232	0.396	0.0336614	down
rep2-2	KYNU	1.78371e-06	0.400491	0.437	0.276	0.0343525	up
rep2-2	TPI1	1.91678e-06	-0.25324	0.774	0.867	0.0369152	down
rep2-2	PRRX1	2.16566e-06	-0.450441	0.147	0.306	0.0417084	down
rep2-2	LAMB1	2.42643e-06	-0.293666	0.7	0.823	0.0467306	down

### Sheet: Data S7
Data S7. sgRNAs targeting the same region.
	sgRNA ID	Other sgRNAs targeting the same region
	#196	#199, #198, #214, #215, #197
	#242	#253, #244, #252, #243, #251
	#25	#34, #26, #35, #36
	#123	#108, #121, #122, #124, #109, #106, #120, #105, #107
	#20	#16, #15, #21
	#96	#97, #95
	#294	#293, #292, #296, #291, #299, #298, #302, #295, #297
	#50	#43
	#210	#192, #213, #193, #195, #211, #194, #209, #212
	#374	#373, #376, #375, #377, #372
	#351	#347, #350
	#84	#85, #87, #86
	#342	#343, #340, #341
	#34	#25, #27, #26, #37, #35, #36
	#347	#351, #350
	#272	#270, #273, #274
	#165	#173, #167, #166, #164
	#81	#83, #82
	#67	#68, #69
	#303	#301, #300, #299, #304, #298, #297
	#229	#228, #220, #230, #221
	#346	#345
	#192	#210, #208, #209
	#13	#17
	#99	#119, #116, #98, #117, #101, #100, #118
	#54	#59, #58, #55, #52, #51, #53
	#271	#276, #275, #277
	#78	#79
	#414	#413, #420, #419, #412
	#171	#163, #160, #161, #162, #172
	#89	#90, #88, #92, #91
	#389	#384, #388
	#186	#187, #179, #178, #185
	#204	#205, #190, #191, #207, #206
	#45	#42, #44
	#250	#258, #259, #257
	#2	#3
	#392	#402, #403, #393, #391
	#328	#336, #329
	#326	#322, #327
	#145	#141, #140, #142, #144, #143, #139
	#133	#132, #153, #135, #152, #136, #137, #134, #131
	#119	#99, #101, #100, #104, #103, #102
	#132	#133, #153, #135, #152, #136, #137, #134, #131
	#253	#242, #244, #255, #252, #245, #254, #243, #251
	#5	#9
	#319	#314, #315
	#116	#99, #98, #117, #118
	#108	#123, #122, #124, #109, #106, #107
	#114	#127, #111, #128, #113, #115, #112, #125, #126
	#223	#234, #224, #222, #233
	#415	#416
	#258	#250, #256, #259, #249, #257
	#256	#258, #248, #249, #257
	#66	#65, #57
	#344	#348
	#59	#54, #58, #55, #52, #60, #53
	#73	#72
	#187	#186, #189, #179, #188, #178, #180
	#62	#61, #64, #63, #56, #60
	#202	#218, #217, #201, #219, #203
	#22	#16, #15, #21, #23
	#301	#303, #300, #296, #299, #304, #298, #302, #297
	#148	#150, #149, #151, #147
	#293	#294, #292, #296, #291, #302, #295
	#318	#312, #311, #314, #317, #315, #316, #313
	#153	#133, #132, #135, #154, #152, #136, #137, #134, #131
	#266	#267
	#413	#420, #414, #419, #412
	#46	#49, #47, #48
	#48	#46, #49, #47
	#254	#253, #244, #255, #252, #245, #243, #251
	#31	#33, #24, #32
	#397	#396, #405
	#27	#34, #39, #26, #37, #35, #36, #38
	#49	#46, #47, #48
	#135	#133, #132, #153, #154, #152, #136, #137, #134, #131
	#18	#19
	#268	#269, #267
	#16	#20, #22, #15, #21, #23
	#336	#328, #329
	#159	#169, #157, #168, #158, #170
	#411	#410
	#61	#62, #64, #63, #56, #60
	#205	#204, #190, #191, #207, #206
	#98	#99, #116, #117, #101, #100, #118
	#416	#415, #417
	#181	#176, #177, #175, #174, #182
	#402	#392, #404, #403, #393, #391
	#30	#41
	#127	#114, #111, #128, #113, #115, #112, #125, #126
	#387	#384, #388
	#191	#205, #204, #190, #207, #206
	#189	#187, #179, #188, #178, #180
	#85	#84, #87, #86
	#390	#399, #401, #398, #400
	#176	#181, #177, #175, #183, #184, #182
	#278	#282, #280, #281
	#246	#248, #247
	#292	#294, #293, #291, #295
	#349	#350
	#312	#318, #311, #314, #317, #315, #316, #313
	#279	#283
	#339	#337, #338
	#269	#268
	#380	#385, #379
	#261	#260, #263, #262, #264
	#373	#374, #376, #375, #372
	#331	#329, #330, #332
	#417	#416, #418
	#117	#99, #116, #98, #100, #118
	#68	#67, #69
	#213	#210, #193, #195, #211, #194, #212
	#193	#210, #213, #195, #211, #194, #212
	#146	#129, #130, #147
	#354	#362, #363, #355
	#381	#382, #386
	#218	#202, #201, #219, #203
	#141	#145, #156, #140, #142, #144, #143, #139
	#234	#223, #224, #222, #233
	#276	#271, #275, #277
	#343	#342, #340, #341
	#322	#326, #327
	#300	#303, #301, #296, #299, #304, #298, #302, #295, #297
	#163	#171, #160, #161, #164, #162, #172
	#290	#287, #289, #286, #288
	#382	#381, #386
	#396	#397, #395, #394
	#177	#181, #176, #175, #183, #184, #182
	#40	#29, #28
	#216	#199, #200, #198, #217, #197
	#70	#71, #72
	#275	#271, #276, #277
	#77	#80
	#6	#7, #10, #11, #12
	#150	#148, #149, #151
	#270	#272, #273, #274
	#156	#141, #140, #142, #143, #139
	#371	#370
	#308	#305, #306, #309, #307
	#140	#145, #141, #156, #142, #144, #143, #139
	#296	#294, #301, #293, #300, #299, #298, #302, #295, #297
	#226	#225, #240, #241, #239, #227
	#384	#389, #387, #388
	#277	#271, #276, #275
	#129	#146, #130
	#228	#229, #220, #221
	#121	#123, #122, #106, #120, #105
	#311	#318, #312, #314, #317, #315, #316, #313
	#154	#153, #135, #136, #137, #155
	#199	#196, #216, #200, #198, #197
	#244	#242, #253, #252, #245, #254, #243, #251
	#220	#229, #228, #221
	#122	#123, #108, #121, #106, #120, #105, #107
	#58	#54, #59, #55, #52, #51, #53
	#175	#181, #176, #177, #174, #182
	#179	#186, #187, #189, #188, #178, #180
	#200	#216, #199, #198, #217, #201, #197
	#310	#306, #309
	#80	#77
	#282	#278, #280, #281
	#376	#374, #373, #375, #377, #372
	#418	#417, #420, #419, #412
	#152	#133, #132, #153, #135, #136, #137, #134, #131
	#348	#344
	#350	#347, #351, #349
	#83	#81, #82
	#399	#390, #401, #398, #400
	#64	#62, #61, #63, #56, #60
	#169	#159, #157, #168, #158, #170
	#283	#279
	#124	#123, #108, #110, #109, #107
	#255	#253, #245, #254
	#173	#165, #167, #166
	#260	#261, #263, #262, #264
	#195	#210, #213, #193, #211, #194, #212
	#291	#294, #293, #292, #295
	#225	#226, #240, #241, #239, #227
	#235	#236
	#419	#413, #420, #418, #414, #412
	#47	#46, #49, #48
	#90	#89, #88, #92, #91
	#3	#2, #4
	#110	#124, #109, #111, #125
	#183	#176, #177, #184, #185, #182
	#285	#287, #289, #286, #284
	#101	#99, #119, #98, #100, #104, #103, #118, #102
	#39	#27, #26, #37, #38
	#405	#397
	#314	#319, #318, #312, #311, #317, #315, #316, #313
	#208	#192, #207, #209
	#207	#205, #204, #190, #191, #208, #206
	#93	#94, #92, #91
	#324	#320, #325
	#42	#45
	#252	#242, #253, #244, #245, #254, #243, #251
	#299	#294, #303, #301, #300, #296, #304, #298, #302, #295, #297
	#136	#133, #132, #153, #135, #154, #152, #137, #134, #131
	#100	#99, #119, #98, #117, #101, #118
	#138	#155
	#9	#5
	#55	#54, #59, #58, #52, #51, #53
	#160	#171, #163, #161, #170, #162, #172
	#174	#181, #175
	#88	#89, #90, #92, #91
	#240	#226, #225, #241, #239, #227
	#198	#196, #216, #199, #200, #197
	#236	#235, #237
	#248	#256, #246, #249, #247
	#340	#342, #343, #341
	#167	#165, #173, #166
	#157	#159, #169, #168, #158, #170
	#304	#303, #301, #300, #299, #298, #297
	#245	#253, #244, #255, #252, #254, #243, #251
	#109	#123, #108, #124, #110, #107
	#287	#290, #285, #289, #286, #288
	#362	#354, #363, #355
	#63	#62, #61, #64, #56, #60
	#401	#390, #399, #398, #400
	#106	#123, #108, #121, #122, #120, #105, #107
	#353	#360
	#111	#114, #127, #110, #113, #115, #112, #125, #126
	#151	#148, #150, #149
	#238	#237
	#137	#133, #132, #153, #135, #154, #152, #136, #134, #131, #155
	#184	#176, #177, #183, #185
	#230	#229, #231, #232, #221
	#409	#407, #408, #406
	#87	#84, #85, #86
	#29	#40, #28
	#149	#148, #150, #151
	#267	#266, #268
	#280	#278, #282, #281
	#7	#6, #12
	#166	#165, #173, #167, #164
	#190	#205, #204, #191, #207, #206
	#408	#407, #409, #406
	#356	#365, #366, #357, #364
	#26	#25, #34, #27, #39, #37, #35, #36, #38
	#358	#367, #359
	#360	#353
	#420	#413, #418, #414, #419, #412
	#10	#6, #11, #12
	#128	#114, #127, #113, #115
	#104	#119, #101, #103, #102
	#113	#114, #127, #111, #128, #115, #112, #125, #126
	#33	#31, #24, #32
	#367	#358, #359
	#86	#84, #85, #87
	#79	#78
	#71	#70, #72
	#15	#20, #22, #16, #21
	#188	#187, #189, #179, #178, #180
	#178	#186, #187, #189, #179, #188, #180
	#130	#146, #129, #147
	#320	#324, #321, #325
	#398	#390, #399, #401, #400
	#103	#119, #101, #104, #102
	#224	#223, #234, #222, #233
	#273	#272, #270, #274
	#262	#261, #260, #263
	#115	#114, #127, #111, #128, #113, #112, #125, #126
	#206	#205, #204, #190, #191, #207
	#168	#159, #169, #157, #158
	#289	#290, #285, #287, #286, #284
	#298	#294, #303, #301, #300, #296, #299, #304, #302, #295, #297
	#317	#318, #312, #311, #314, #315, #316, #313
	#21	#20, #22, #16, #15, #23
	#72	#73, #70, #71
	#231	#230, #232
	#321	#320, #325
	#69	#67, #68
	#217	#202, #216, #200, #201, #203
	#404	#402, #403, #393
	#56	#62, #61, #64, #63, #60
	#222	#223, #234, #224, #233
	#147	#148, #146, #130
	#23	#22, #16, #21
	#406	#407, #409, #408
	#302	#294, #301, #293, #300, #296, #299, #298, #295, #297
	#274	#272, #270, #273
	#24	#31, #33, #32
	#185	#186, #183, #184
	#315	#319, #318, #312, #311, #314, #317, #316, #313
	#32	#31, #33, #24
	#112	#114, #127, #111, #113, #115, #125, #126
	#259	#250, #258, #257
	#52	#54, #59, #58, #55, #51, #53
	#120	#123, #121, #122, #106, #105
	#37	#34, #27, #39, #26, #35, #36, #38
	#375	#374, #373, #376, #377, #372
	#94	#93, #92, #91
	#395	#396, #394
	#337	#339, #338
	#241	#226, #225, #240, #239, #227
	#265	#263
	#377	#374, #376, #375
	#97	#96, #95
	#232	#230, #231
	#221	#229, #228, #220, #230
	#366	#365, #356, #357, #364
	#334	#333, #335
	#201	#202, #218, #200, #217, #219, #203
	#219	#202, #218, #201, #203
	#65	#66, #57
	#92	#89, #90, #93, #88, #94, #91
	#281	#278, #282, #280
	#95	#96, #97
	#309	#305, #308, #310, #306, #307
	#134	#133, #132, #153, #135, #152, #136, #137, #131
	#131	#133, #132, #153, #135, #152, #136, #137, #134
	#44	#45
	#286	#290, #285, #287, #289, #288
	#214	#196, #215
	#118	#99, #116, #98, #117, #101, #100
	#284	#285, #289
	#142	#145, #141, #156, #140, #144, #143, #139
	#11	#6, #10, #12
	#233	#223, #234, #224, #222
	#43	#50
	#215	#196, #214, #197
	#305	#308, #306, #309, #307
	#155	#154, #138, #137
	#17	#13
	#329	#328, #336, #331, #330
	#144	#145, #141, #140, #142, #143, #139
	#158	#159, #169, #157, #168, #170
	#385	#380, #379
	#306	#305, #308, #310, #309, #307
	#182	#181, #176, #177, #175, #183
	#28	#29, #40
	#12	#6, #7, #10, #11
	#102	#119, #101, #104, #103
	#394	#396, #395
	#357	#356, #366
	#125	#114, #127, #110, #111, #113, #115, #112, #126
	#403	#392, #402, #404, #393, #391
	#249	#258, #256, #248, #257
	#105	#123, #121, #122, #106, #120, #107
	#107	#123, #108, #122, #124, #109, #106, #105
	#386	#381, #382
	#393	#392, #402, #404, #403, #391
	#82	#81, #83
	#379	#380, #385
	#307	#305, #308, #306, #309
	#239	#226, #225, #240, #241, #227
	#391	#392, #402, #403, #393
	#211	#210, #213, #193, #195, #194, #212
	#338	#339, #337
	#161	#171, #163, #160, #170, #162, #172
	#35	#25, #34, #27, #26, #37, #36, #38
	#247	#246, #248
	#263	#261, #260, #265, #262
	#364	#365, #356, #366
	#4	#3
	#60	#59, #62, #61, #64, #63, #56
	#372	#374, #373, #376, #375
	#227	#226, #225, #240, #241, #239
	#388	#389, #387, #384
	#407	#409, #408, #406
	#143	#145, #141, #156, #140, #142, #144, #139
	#51	#54, #58, #55, #52, #53
	#400	#390, #399, #401, #398
	#325	#324, #320, #321
	#203	#202, #218, #217, #201, #219
	#194	#210, #213, #193, #195, #211, #212
	#126	#114, #127, #111, #113, #115, #112, #125
	#57	#66, #65
	#41	#30
	#295	#294, #293, #292, #300, #296, #291, #299, #298, #302, #297
	#297	#294, #303, #301, #300, #296, #299, #304, #298, #302, #295
	#257	#250, #258, #256, #259, #249
	#237	#236, #238
	#36	#25, #34, #27, #26, #37, #35, #38
	#38	#27, #39, #26, #37, #35, #36
	#316	#318, #312, #311, #314, #317, #315, #313
	#365	#356, #366, #364
	#333	#334
	#164	#165, #163, #166, #172
	#139	#145, #141, #156, #140, #142, #144, #143
	#370	#371
	#180	#187, #189, #179, #188, #178
	#313	#318, #312, #311, #314, #317, #315, #316
	#330	#331, #329, #332
	#170	#159, #169, #160, #157, #158, #161, #162
	#288	#290, #287, #286
	#359	#358, #367
	#345	#346
	#162	#171, #163, #160, #161, #170, #172
	#172	#171, #163, #160, #161, #164, #162
	#209	#210, #192, #208
	#243	#242, #253, #244, #252, #245, #254, #251
	#412	#413, #420, #418, #414, #419
	#335	#334
	#363	#362, #354, #355
	#91	#89, #90, #93, #88, #94, #92
	#341	#342, #343, #340
	#53	#54, #59, #58, #55, #52, #51
	#332	#331, #330
	#251	#242, #253, #244, #252, #245, #254, #243
	#355	#362, #354, #363
	#264	#261, #260
	#19	#18
	#197	#196, #216, #199, #200, #198, #215
	#410	#411
	#327	#326, #322
	#212	#210, #213, #193, #195, #211, #194
